# Phylogenomic evidence for host specialization and genetic divergence in OsHV-1 infecting *Magallana gigas* and *Ostrea edulis*

**DOI:** 10.1101/2023.08.23.554398

**Authors:** Camille Pelletier, Germain Chevignon, Nicole Faury, Isabelle Arzul, Céline Garcia, Bruno Chollet, Tristan Renault, Benjamin Morga, Maude Jacquot

## Abstract

Cross-species transmission is a major driver of disease emergence in humans and animals. The *Ostreavirus ostreidmalaco1* (OsHV-1) is mainly associated with mortality in the Pacific oyster *Magallana gigas*, but has also been found in other mollusks, including the European flat oyster *Ostrea edulis*. This raises questions about OsHV-1 host specificity. This study explored the genetic differentiation of OsHV-1 in *M. gigas* and *O. edulis* and the underlying mechanisms. Using high-throughput sequencing, 40 OsHV-1 genomes were obtained from both *O. edulis* and *M. gigas* and were analyzed to assess viral diversity, lineage isolation, and cross-species transmission. Comparative genomics, population genetics, phylogenetic and phylodynamic methods revealed that host species significantly influence viral genetic structure. The data suggest that OsHV-1 was introduced in Europe with *M. gigas*, followed by a cross-species transmission event and divergence into two distinct lineages. Selection signals were identified in genomic regions involved in key viral functions, including host binding, DNA replication, and membrane-associated proteins, indicating possible adaptation to different hosts. Future research should investigate coevolution between OsHV-1 and a broader range of host species using phylogenetic approaches to better understand host-virus dynamics.

## Supplemental Table 2 for "Phylogenomic evidence for host specialization and genetic divergence in OsHV-1 infecting *Magallana gigas* and *Ostrea edulis*"

### Sheet: frequencies_matrix
Polymorphisms	Position	Host species	OsHV-1/Quiberon.FRA/2007/Oe-Pl-019	OsHV-1/Quiberon.FRA/2007/Oe-Pl-016	OsHV-1/Quiberon.FRA/2007/Oe-Pl-023	OsHV-1/Quiberon.FRA/2007/Oe-Pl-025	OsHV-1/Quiberon.FRA/2007/Oe-A-016	OsHV-1/Quiberon.FRA/2007/Oe-A-020	OsHV-1/Quiberon.FRA/2007/Oe-A-022	OsHV-1/Quiberon.FRA/2008/Oe-Pl-020	OsHV-1/Quiberon.FRA/2008/Oe-Pl-022	OsHV-1/Quiberon.FRA/2008/Oe-A-020	OsHV-1/Quiberon.FRA/2008/Oe-Pl-029	OsHV-1/Quiberon.FRA/2008/Oe-Pl-005	OsHV-1/Quiberon.FRA/2008/Oe-Pl-008	OsHV-1/Quiberon.FRA/2009/Oe-Pl-004	OsHV-1/Quiberon.FRA/2009/Oe-Pl-005	OsHV-1/Quiberon.FRA/2009/Oe-Pl-001	OsHV-1/Quiberon.FRA/2009/Oe-Pl-011	OsHV-1/Quiberon.FRA/2009/Oe-A-010	OsHV-1/Quiberon.FRA/2009/Oe-A-005	OsHV-1/Quiberon.FRA/2009/Oe-A-009	OsHV-1/SW/2012/Oe-A-006	OsHV-1/CharenteMaritime.FRA/2005/Mg-Po-002	OsHV-1/FRA/2006/Mg-S-010	OsHV-1/FRA/2006/Mg-S-011	OsHV-1/FRA/2006/Mg-S-009	OsHV-1/Palavas.FRA/2007/Mg-Po-026	OsHV-1/CharenteMaritime.FRA/2007/Mg-Po-030	OsHV-1/CharenteMaritime.FRA/2007/Mg-Pl-005	OsHV-1/Meze.FRA/2008/Mg-Po-041	OsHV-1/Rivedoux.FRA/2008/Mg-S-051	OsHV-1/Rivedoux.FRA/2008/Mg-S-053	OsHV-1/Rivedoux.FRA/2008/Mg-S-054	OsHV-1/Rivedoux.FRA/2008/Mg-Po-087	OsHV-1/BritanyTrait.FRA/2008/Mg-Pl-019	OsHV-1/BritanyTrait.FRA/2008/Mg-Pl-021	OsHV-1/BritanyTrait.FRA/2010/Mg-010	OsHV-1/BritanyTrait.FRA/2010/Mg-011	OsHV-1/Normandie.FRA/2010/Mg-S-022
1_T>TTGTTATGCACAGCATCTATTAAT	1	O. edulis	0	0	0	0	0	0	0	0	0	0	0	0	0	0.416	0	0	0	0	0	0	0	0	0	0	0	0	0	0	0	0	0	0	0	0	0	0	0	0
2_T>A	2	O. edulis	0	0	0	0	0	0	0	0	0	0	0	0	0	0.181	0	0	0	0	0	0	0	0	0	0	0	0	0	0	0	0	0	0	0	0	0	0	0	0
2_T>G	2	O. edulis	0	0	0	0	0	0	0	0	0	0	0	0	0	0.127	0	0	0	0	0	0	0	0	0	0	0	0	0	0	0	0	0	0	0	0	0	0	0	0
56_T>A	56	O. edulis	0.48	0	0	0	0	0	0	0	0	0	0	0	0	0	0	0	0	0	0	0.3	0	0	0	0	0	0	0	0	0	0	0	0	0	0	0	0	0	0
56_T>TTATGCACAGCATCTATTAAT	56	O. edulis	0.238	0	0	0	0	0	0	0	0	0	0	0	0	0	0	0	0	0	0	0	0	0	0	0	0	0	0	0	0	0	0	0	0	0	0	0	0	0
56_T>TTCCGTTATGCACAGCATCTATTAAT	56	O. edulis	0	0.106	0	0	0	0	0	0	0	0	0	0	0	0	0	0	0	0	0	0	0	0	0	0	0	0	0	0	0	0	0	0	0	0	0	0	0	0
56_T>TTTAAT	56	O. edulis	0	0	0	0	0	0	0	0	0	0	0	0	0	0	0.217	0	0	0	0	0	0	0	0	0	0	0	0	0	0	0	0	0	0	0	0	0	0	0
57_T>A	57	O. edulis	0.12	0	0	0	0	0	0	0	0	0	0	0	0.312	0	0	0	0	0	0	0.222	0	0	0	0	0	0	0	0	0	0	0	0	0	0	0	0	0	0
57_T>G	57	O. edulis	0.12	0	0	0	0	0	0	0	0	0	0	0	0	0	0	0	0	0	0	0.185	0	0	0	0	0	0	0	0	0	0	0	0	0	0	0	0	0	0
555_T>G	555	O. edulis	0	0	0	0	0	0	0	0	0	0	0	0	0	0	0	0	0.229	0	0	0	0	0	0	0	0	0	0	0	0	0	0	0	0	0	0	0	0	0
1054_G>A	1054	M. gigas	0	0	0	0	0	0	0	0	0	0	0	0	0	0	0	0	0	0	0	0	0	0	0	0	0	0	0	0	0	0	0	0	0	0	0	0	0.375	0
1054_G>ATCATTACACATCTCGTGCAG	1054	M. gigas	0	0	0	0	0	0	0	0	0	0	0	0	0	0	0	0	0	0	0	0	0	0	0	0	0	0	0	0	0	0	0	0	0	0	0	0.184	0	0
1054_G>C	1054	M. gigas	0	0	0	0	0	0	0	0	0	0	0	0	0	0	0	0	0	0	0	0	0	0	0	0	0	0	0	0	0	0.333	0	0	0	0	0	0	0	0.357
1054_G>GTCAAATCATTACACATCTCGTGCAG	1054	M. gigas	0	0	0	0	0	0	0	0	0	0	0	0	0	0	0	0	0	0	0	0	0	0	0	0	0	0	0	0	0	0.352	0	0	0	0	0	0	0	0
1054_G>GTCATCTCGTGCAG	1054	M. gigas	0	0	0	0	0	0	0	0	0	0	0	0	0	0	0	0	0	0	0	0	0	0	0	0	0	0	0	0	0	0	0.384	0	0	0	0	0	0	0
1054_G>GTCATTACACATCTCGTGCAG	1054	M. gigas	0	0	0	0	0	0	0	0	0	0	0	0	0	0	0	0	0	0	0	0	0	0	0	0	0	0	0	0	0	0	0	0	0	0	0	0	0.375	0
1054_G>T	1054	M. gigas	0	0	0	0	0	0	0	0	0	0	0	0	0	0	0	0	0	0	0	0	0	0	0	0	0	0	0	0	0	0.38	0	0	0	0	0	0	0	0
5684_C>A	5684	O. edulis	0	0	0	0	0	0	0	0	0	0	0	0	0	0	0	0	0	0	0.166	0	0	0	0	0	0	0	0	0	0	0	0	0	0	0	0	0	0	0
6073_T>A	6073	M. gigas	0	0	0	0	0	0	0	0	0	0	0	0	0	0	0	0	0	0	0	0	0	0	0	0	0	0	0	0	0	0.348	0	0.3	0	0	0	0	0.281	0.285
6074_C>G	6074	M. gigas	0	0	0	0	0	0	0	0	0	0	0	0	0	0	0	0	0	0	0	0	0	0	0	0	0	0	0	0	0	0	0	0	0	0	0	0	0.121	0
6075_T>A	6075	M. gigas	0	0	0	0	0	0	0	0	0	0	0	0	0	0	0	0	0	0	0	0	0	0	0	0	0	0	0	0	0	0	0	0.178	0	0	0	0	0	0.205
6105_A>G	6105	O. edulis	0	0	0.107	0	0	0	0	0	0	0	0	0	0	0	0	0	0	0	0	0	0	0	0	0	0	0	0	0	0	0	0	0	0	0	0	0	0	0
6333_T>A	6333	M. gigas	0	0	0	0	0	0	0	0	0	0	0	0	0	0	0	0	0	0	0	0	0	0	0	0	0	0.148	0	0	0	0	0	0	0	0	0	0	0	0
6333_T>C	6333	M. gigas	0	0	0	0	0	0	0	0	0	0	0	0	0	0	0	0	0	0	0	0	0	0	0	0	0	0.106	0	0	0.333	0	0	0	0	0	0	0	0	0
6334_T>A	6334	M. gigas	0	0	0	0	0	0	0	0	0	0	0	0	0	0	0	0	0	0	0	0	0	0	0	0	0	0.106	0	0	0.238	0	0	0	0	0	0	0	0	0
6334_T>G	6334	M. gigas	0	0	0	0	0	0	0	0	0	0	0	0	0	0	0	0	0	0	0	0	0	0	0	0	0	0	0	0	0.238	0	0	0	0	0	0	0	0	0
6388_T>A	6388	M. gigas	0	0	0	0	0	0	0	0	0	0	0	0	0	0	0	0	0	0	0	0	0	0	0.375	0.346	0	0	0	0	0	0	0	0	0	0	0	0	0	0
6388_T>C	6388	M. gigas	0	0	0	0	0	0	0	0	0	0	0	0	0	0	0	0	0	0	0	0	0	0	0	0.269	0	0	0	0	0	0	0	0	0	0	0	0	0	0
6388_T>TAAT	6388	M. gigas	0	0	0	0	0	0	0	0	0	0	0	0	0	0	0	0	0	0	0	0	0	0	0.238	0	0	0	0	0	0	0	0	0	0	0	0	0	0	0
6388_T>TACAGCATCTATTAAT	6388	M. gigas	0	0	0	0	0	0	0	0	0	0	0	0	0	0	0	0	0	0	0	0	0	0	0	0.166	0	0	0	0	0	0	0	0	0	0	0	0	0	0
6408_A>C	6408	M. gigas	0	0	0	0	0	0	0	0	0	0	0	0	0	0	0	0	0	0	0	0	0	0.113	0	0	0	0	0	0	0	0	0	0	0	0	0	0	0	0
6408_A>G	6408	M. gigas	0	0	0	0	0	0	0	0	0	0	0	0	0	0	0	0	0	0	0	0	0	0.132	0	0	0	0	0	0	0	0	0	0	0	0	0	0	0	0
6408_A>T	6408	M. gigas	0	0	0	0	0	0	0	0	0	0	0	0	0	0	0	0	0	0	0	0	0	0.415	0	0	0	0	0	0	0	0	0	0	0	0	0	0	0	0
6409_A>G	6409	M. gigas	0	0	0	0	0	0	0	0	0	0	0	0	0	0	0	0	0	0	0	0	0	0.132	0	0	0	0	0	0	0	0	0	0	0	0	0	0	0	0
7750_AT>A	7750	O. edulis	0	0	0	0	0	0	0	0	0	0	0	0	0.448	0	0	0	0	0	0	0	0	0	0	0	0	0	0	0	0	0	0	0	0	0	0	0	0	0
7753_A>AT	7753	O. edulis	0	0	0	0	0	0	0	0	0	0	0	0	0	0	0	0.114	0	0	0	0	0	0	0	0	0	0	0	0	0	0	0	0	0	0	0	0	0	0
7785_TA>T	7785	O. edulis	0	0	0	0	0	0	0.148	0	0	0	0	0	0	0	0	0	0	0	0	0	0	0	0	0	0	0	0	0	0	0	0	0	0	0	0	0	0	0
7841_T>C	7841	M. gigas	0	0	0	0	0	0	0	0	0	0	0	0	0	0	0	0	0	0	0	0	0	0.466	0	0	0	0	0	0	0	0	0	0	0	0	0	0	0	0
9550_C>T	9550	O. edulis	0	0	0	0	0	0	0.315	0	0	0	0	0	0	0	0	0	0	0	0	0	0	0	0	0	0	0	0	0	0	0	0	0	0	0	0	0	0	0
11101_GA>G	11101	O. edulis	0	0	0.108	0	0	0	0	0	0	0	0	0	0	0	0	0	0	0	0	0	0	0	0	0	0	0	0	0	0	0	0	0	0	0	0	0	0	0
13601_T>G	13601	O. edulis	0	0	0	0	0	0	0	0	0	0	0	0	0	0.332	0	0	0	0	0	0	0	0	0	0	0	0	0	0	0	0	0	0	0	0	0	0	0	0
13795_G>T	13795	M. gigas	0	0	0	0	0	0	0	0	0	0	0	0	0	0	0	0	0	0	0	0	0	0	0	0	0	0	0	0	0.108	0	0	0	0	0	0	0	0	0
14208_C>A	14208	O. edulis	0	0	0	0	0	0	0	0	0	0	0.2	0	0	0	0	0	0	0	0	0	0	0	0	0	0	0	0	0	0	0	0	0	0	0	0	0	0	0
14590_C>T	14590	M. gigas	0	0	0	0	0	0	0	0	0	0	0	0	0	0	0	0	0	0	0	0	0	0.485	0	0	0	0	0	0	0	0	0	0	0	0	0	0	0	0
15500_A>C	15500	O. edulis	0	0.359	0	0	0	0	0	0	0	0	0	0	0	0	0	0	0	0	0	0	0	0	0	0	0	0	0	0	0	0	0	0	0	0	0	0	0	0
16067_G>TA	16067	M. gigas	0	0	0	0	0	0	0	0	0	0	0	0	0	0	0	0	0	0	0	0	0	0	0	0	0	0	0.106	0	0	0	0	0	0	0	0	0	0	0
16068_T>TACCAA	16068	M. gigas	0	0	0	0	0	0	0	0	0	0	0	0	0	0	0	0	0	0	0	0	0	0	0	0	0	0	0.106	0	0	0	0	0	0	0	0	0	0	0
16069_G>T	16069	M. gigas	0	0	0	0	0	0	0	0	0	0	0	0	0	0	0	0	0	0	0	0	0	0	0	0	0	0	0.106	0	0	0	0	0	0	0	0	0	0	0
16445_C>A	16445	O. edulis	0	0	0	0	0	0	0	0	0	0	0	0	0	0	0	0	0.345	0	0	0	0	0	0	0	0	0	0	0	0	0	0	0	0	0	0	0	0	0
16451_T>C	16451	O. edulis	0	0	0	0	0	0	0	0.152	0	0	0	0	0	0	0	0	0	0	0	0	0	0	0	0	0	0	0	0	0	0	0	0	0	0	0	0	0	0
16502_G>A	16502	O. edulis	0	0	0.102	0	0	0	0	0	0	0	0	0	0	0	0	0	0	0	0	0	0	0	0	0	0	0	0	0	0	0	0	0	0	0	0	0	0	0
16512_GT>G	16512	O. edulis	0	0	0	0	0	0	0	0.287	0	0	0	0	0	0	0	0	0	0	0	0	0	0	0	0	0	0	0	0	0	0	0	0	0	0	0	0	0	0
17078_A>G	17078	M. gigas	0	0	0	0	0	0	0	0	0	0	0	0	0	0	0	0	0	0	0	0	0	0.481	0	0	0	0	0	0	0	0	0	0	0	0	0	0	0	0
17169_G>A	17169	M. gigas	0	0	0	0	0	0	0	0	0	0	0	0	0	0	0	0	0	0	0	0	0	0	0	0	0	0	0	0	0.135	0	0	0	0	0	0	0	0	0
17674_G>GT	17674	O. edulis	0	0	0	0	0	0	0	0	0	0	0	0	0	0.409	0	0	0	0	0	0	0	0	0	0	0	0	0	0	0	0	0	0	0	0	0	0	0	0
17729_G>GT	17729	O. edulis	0	0	0	0	0	0	0	0	0	0	0	0	0	0	0	0	0.477	0	0	0.157	0	0	0	0	0	0	0	0	0	0	0	0	0	0	0	0	0	0
17729_GT>G	17729	O. edulis	0	0	0.102	0	0	0	0	0	0	0	0	0	0	0	0	0	0	0.277	0	0	0	0	0	0	0	0	0	0	0	0	0	0	0	0	0	0	0	0
18165_GT>G	18165	O. edulis	0.142	0	0	0	0	0	0	0	0	0	0	0	0	0	0	0	0	0	0	0	0	0	0	0	0	0	0	0	0	0	0	0	0	0	0	0	0	0
18196_G>A	18196	O. edulis	0	0	0	0	0	0	0	0	0	0	0	0	0.363	0	0	0	0	0	0	0	0	0	0	0	0	0	0	0	0	0	0	0	0	0	0	0	0	0
20132_C>A	20132	O. edulis	0	0	0	0	0.424	0	0	0	0	0	0	0	0	0	0	0	0	0	0	0	0	0	0	0	0	0	0	0	0	0	0	0	0	0	0	0	0	0
22092_GT>G	22092	M. gigas	0	0	0	0	0	0	0	0	0	0	0	0	0	0	0	0	0	0	0	0	0	0	0	0	0	0	0	0	0.175	0	0	0	0	0	0	0	0	0
24758_C>T	24758	O. edulis	0	0	0	0	0	0	0	0.164	0	0	0	0	0	0	0	0	0	0	0	0	0	0	0	0	0	0	0	0	0	0	0	0	0	0	0	0	0	0
26676_G>A	26676	O. edulis	0	0.428	0	0	0	0	0	0	0	0	0	0	0	0	0	0	0	0	0	0	0	0	0	0	0	0	0	0	0	0	0	0	0	0	0	0	0	0
28204_C>T	28204	M. gigas	0	0	0	0	0	0	0	0	0	0	0	0	0	0	0	0	0	0	0	0	0	0	0	0	0	0	0	0	0.21	0	0	0	0	0	0	0	0	0
28882_G>A	28882	O. edulis	0	0	0	0	0	0	0.2	0	0	0	0	0	0	0	0	0	0	0	0	0	0	0	0	0	0	0	0	0	0	0	0	0	0	0	0	0	0	0
29009_A>G	29009	O. edulis	0	0	0	0	0	0	0	0	0	0	0	0	0	0.295	0	0	0	0	0	0	0	0	0	0	0	0	0	0	0	0	0	0	0	0	0	0	0	0
29761_G>A	29761	O. edulis	0	0	0	0	0	0	0	0	0	0	0	0	0	0	0.432	0	0	0	0.463	0	0	0	0	0	0	0	0	0	0	0	0	0	0	0	0	0	0	0
29911_CT>C	29911	O. edulis	0	0	0	0	0	0	0	0	0	0	0	0	0	0	0	0.118	0	0.227	0	0	0	0	0	0	0	0	0	0	0	0	0	0	0	0	0	0	0	0
30727_G>T	30727	O. edulis	0	0	0	0	0	0	0	0	0	0	0	0	0	0	0	0	0	0	0	0	0.113	0	0	0	0	0	0	0	0	0	0	0	0	0	0	0	0	0
30736_C>T	30736	O. edulis	0	0	0	0	0	0	0	0	0	0	0	0	0	0	0	0	0	0	0	0	0.12	0	0	0	0	0	0	0	0	0	0	0	0	0	0	0	0	0
30738_A>C	30738	O. edulis	0	0	0	0	0	0	0	0	0	0	0	0	0	0	0	0	0	0	0	0	0.133	0	0	0	0	0	0	0	0	0	0	0	0	0	0	0	0	0
30965_A>G	30965	O. edulis	0	0	0	0	0.489	0	0	0	0	0	0	0	0	0	0	0	0	0	0	0	0	0	0	0	0	0	0	0	0	0	0	0	0	0	0	0	0	0
32724_A>G	32724	O. edulis	0	0	0.227	0	0	0	0	0	0	0	0	0	0	0	0	0	0	0	0	0	0	0	0	0	0	0	0	0	0	0	0	0	0	0	0	0	0	0
32951_G>A	32951	M. gigas	0	0	0	0	0	0	0	0	0	0	0	0	0	0	0	0	0	0	0	0	0	0	0	0	0	0	0	0	0	0	0	0	0.19	0	0	0	0	0
34371_C>T	34371	O. edulis	0	0	0	0	0	0	0	0.306	0	0	0	0	0	0	0	0	0	0	0	0	0	0	0	0	0	0	0	0	0	0	0	0	0	0	0	0	0	0
34374_T>C	34374	O. edulis	0	0	0	0	0	0	0	0	0	0	0	0	0	0	0	0	0.193	0	0	0	0	0	0	0	0	0	0	0	0	0	0	0	0	0	0	0	0	0
34955_G>A	34955	O. edulis	0	0	0	0	0	0	0	0	0	0	0	0	0	0.455	0	0	0	0	0	0	0	0	0	0	0	0	0	0	0	0	0	0	0	0	0	0	0	0
35010_A>G	35010	O. edulis	0	0	0	0	0	0	0	0	0	0	0	0	0	0	0	0	0.437	0.333	0	0	0	0	0	0	0	0	0	0	0	0	0	0	0	0	0	0	0	0
35010_G>A	35010	O. edulis	0	0	0	0	0	0	0	0	0	0	0	0	0	0	0	0	0	0	0	0.155	0	0	0	0	0	0	0	0	0	0	0	0	0	0	0	0	0	0
35336_C>T	35336	M. gigas	0	0	0	0	0	0	0	0	0	0	0	0	0	0	0	0	0	0	0	0	0	0.425	0	0	0	0	0	0	0	0	0	0	0	0	0	0	0	0
36867_A>G	36867	O. edulis	0.133	0	0	0	0	0	0	0	0	0	0.391	0	0	0	0	0	0	0	0	0	0	0	0	0	0	0	0	0	0	0	0	0	0	0	0	0	0	0
37129_T>C	37129	O. edulis	0	0	0	0	0	0	0	0	0	0	0	0	0.427	0	0	0	0	0	0	0	0	0	0	0	0	0	0	0	0	0	0	0	0	0	0	0	0	0
37132_C>T	37132	O. edulis	0	0	0	0	0	0	0.361	0	0	0	0	0	0	0	0	0.103	0	0	0	0	0	0	0	0	0	0	0	0	0	0	0	0	0	0	0	0	0	0
40290_A>G	40290	M. gigas	0	0	0	0	0	0	0	0	0	0	0	0	0	0	0	0	0	0	0	0	0	0.419	0	0	0	0	0	0	0	0	0	0	0	0	0	0	0	0
41615_G>A	41615	O. edulis	0	0	0	0	0	0	0	0.324	0	0	0	0	0	0	0	0	0	0	0	0	0	0	0	0	0	0	0	0	0	0	0	0	0	0	0	0	0	0
41618_A>G	41618	O. edulis	0	0	0	0	0	0	0	0	0	0	0	0	0	0	0	0	0.205	0	0	0	0	0	0	0	0	0	0	0	0	0	0	0	0	0	0	0	0	0
42077_G>A	42077	O. edulis	0	0	0.106	0	0	0	0	0	0	0	0	0	0	0	0	0	0	0	0	0	0	0	0	0	0	0	0	0	0	0	0	0	0	0	0	0	0	0
43561_C>T	43561	M. gigas	0	0	0	0	0	0	0	0	0	0	0	0	0	0	0	0	0	0	0	0	0	0.471	0	0	0	0	0	0	0	0	0	0	0	0	0	0	0	0
44456_C>T	44456	O. edulis	0	0.45	0	0	0	0	0	0	0	0	0	0	0	0	0	0	0	0	0	0	0	0	0	0	0	0	0	0	0	0	0	0	0	0	0	0	0	0
44472_A>T	44472	O. edulis	0	0	0	0	0	0.147	0	0	0	0	0	0	0	0	0	0	0	0	0	0	0	0	0	0	0	0	0	0	0	0	0	0	0	0	0	0	0	0
44840_T>C	44840	O. edulis	0	0.406	0	0	0	0	0	0	0	0	0	0	0	0	0	0	0	0	0	0	0	0	0	0	0	0	0	0	0	0	0	0	0	0	0	0	0	0
45048_C>A	45048	M. gigas	0	0	0	0	0	0	0	0	0	0	0	0	0	0	0	0	0	0	0	0	0	0	0	0	0	0	0.101	0	0	0	0	0	0	0	0	0	0	0
45050_C>T	45050	M. gigas	0	0	0	0	0	0	0	0	0	0	0	0	0	0	0	0	0	0	0	0	0	0	0	0	0	0	0.105	0	0	0	0	0	0	0	0	0	0	0
45227_CA>C	45227	M. gigas	0	0	0	0	0	0	0	0	0	0	0	0	0	0	0	0	0	0	0	0	0	0.471	0	0	0	0	0	0	0	0	0	0	0	0	0	0	0	0
45388_C>T	45388	O. edulis	0	0	0	0	0	0	0	0.204	0	0	0	0	0	0	0	0	0	0	0	0	0	0	0	0	0	0	0	0	0	0	0	0	0	0	0	0	0	0
46580_T>G	46580	M. gigas	0	0	0	0	0	0	0	0	0	0	0	0	0	0	0	0	0	0	0	0	0	0	0	0	0	0	0	0.127	0	0	0	0	0	0	0.1	0	0	0
46722_A>G	46722	O. edulis	0	0	0	0	0	0	0	0	0	0	0	0	0.497	0	0	0	0	0	0	0	0	0	0	0	0	0	0	0	0	0	0	0	0	0	0	0	0	0
46725_G>A	46725	O. edulis	0.115	0.359	0.15	0	0	0	0	0	0	0	0	0	0	0	0	0	0	0	0	0	0	0	0	0	0	0	0	0	0	0	0	0	0	0	0	0	0	0
46734_A>G	46734	O. edulis	0	0	0	0	0	0	0	0	0.105	0	0	0	0	0	0	0	0	0	0	0	0	0	0	0	0	0	0	0	0	0	0	0	0	0	0	0	0	0
48230_C>T	48230	O. edulis	0	0	0	0	0	0	0	0	0	0	0	0	0.431	0	0	0	0	0	0	0	0	0	0	0	0	0	0	0	0	0	0	0	0	0	0	0	0	0
48242_T>C	48242	O. edulis	0	0	0	0	0	0	0	0	0.2	0	0	0	0	0	0	0	0	0	0	0	0	0	0	0	0	0	0	0	0	0	0	0	0	0	0	0	0	0
48922_C>T	48922	O. edulis	0	0	0	0	0.268	0	0	0	0	0	0	0	0	0	0	0	0	0	0	0	0	0	0	0	0	0	0	0	0	0	0	0	0	0	0	0	0	0
49306_T>C	49306	O. edulis	0	0	0	0	0.375	0	0	0	0	0	0	0	0	0	0	0	0	0	0	0	0	0	0	0	0	0	0	0	0	0	0	0	0	0	0	0	0	0
49622_T>C	49622	M. gigas	0	0	0	0	0	0	0	0	0	0	0	0	0	0	0	0	0	0	0	0	0	0	0	0	0	0	0	0	0.114	0	0	0	0	0	0	0	0	0
51038_A>T	51038	M. gigas	0	0	0	0	0	0	0	0	0	0	0	0	0	0	0	0	0	0	0	0	0	0	0	0	0	0	0	0	0.155	0	0	0	0	0	0	0	0	0
51039_A>T	51039	M. gigas	0	0	0	0	0	0	0	0	0	0	0	0	0	0	0	0	0	0	0	0	0	0	0	0	0	0	0	0	0.155	0	0	0	0	0	0	0	0	0
51042_T>A	51042	M. gigas	0	0	0	0	0	0	0	0	0	0	0	0	0	0	0	0	0	0	0	0	0	0	0	0	0	0.111	0	0	0.265	0	0	0	0	0	0	0	0	0
51048_TG>A	51048	M. gigas	0	0	0	0	0	0	0	0	0	0	0	0	0	0	0	0	0	0	0	0	0	0	0	0	0	0.126	0	0	0.333	0	0	0	0	0	0	0	0	0
51050_G>A	51050	M. gigas	0	0	0	0	0	0	0	0	0	0	0	0	0	0	0	0	0	0	0	0	0	0	0	0	0	0	0	0	0	0.13	0	0	0	0	0	0	0	0
51051_A>C	51051	M. gigas	0	0	0	0	0	0	0	0	0	0	0	0	0	0	0	0	0	0	0	0	0	0	0	0	0	0.235	0	0	0.358	0	0	0	0	0	0	0	0	0
51055_A>G	51055	M. gigas	0	0	0	0	0	0	0	0	0	0	0	0	0	0	0	0	0	0	0	0	0	0	0	0	0	0.39	0	0	0.457	0	0	0	0	0	0	0	0	0
51058_T>GAT	51058	M. gigas	0	0	0	0	0	0	0	0	0	0	0	0	0	0	0	0	0	0	0	0	0	0	0	0	0	0.491	0	0	0	0	0	0	0	0	0	0	0	0
51059_T>TA	51059	M. gigas	0	0	0	0	0	0	0	0	0	0	0	0	0	0	0	0	0	0	0	0	0	0	0	0	0	0.491	0	0	0	0	0	0	0	0	0	0	0	0
51060_C>CT	51060	M. gigas	0	0	0	0	0	0	0	0	0	0	0	0	0	0	0	0	0	0	0	0	0	0	0	0	0	0.189	0	0	0.279	0	0	0	0	0	0	0	0	0
51061_T>A	51061	M. gigas	0	0	0	0	0	0	0	0	0	0	0	0	0	0	0	0	0	0	0	0	0	0	0	0	0	0.491	0	0	0	0	0	0	0	0	0	0	0	0
51061_T>TA	51061	M. gigas	0	0	0	0	0	0	0	0	0	0	0	0	0	0	0	0	0	0	0	0	0	0	0	0	0	0.189	0	0	0.279	0	0	0	0	0	0	0	0	0
51062_T>TAA	51062	M. gigas	0	0	0	0	0	0	0	0	0	0	0	0	0	0	0	0	0	0	0	0	0	0	0	0	0	0.189	0	0	0.279	0	0	0	0	0	0	0	0	0
51063_T>A	51063	M. gigas	0	0	0	0	0	0	0	0	0	0	0	0	0	0	0	0	0	0	0	0	0	0	0	0	0	0.178	0	0	0	0	0	0	0	0	0	0	0	0
51064_G>T	51064	M. gigas	0	0	0	0	0	0	0	0	0	0	0	0	0	0	0	0	0	0	0	0	0	0	0	0	0	0.178	0	0	0	0	0	0	0	0	0	0	0	0
51065_G>A	51065	M. gigas	0	0	0	0	0	0	0	0	0	0	0	0	0	0	0	0	0	0	0	0	0	0	0	0	0	0.189	0	0	0.279	0	0	0	0	0	0	0	0	0
51066_G>A	51066	M. gigas	0	0	0	0	0	0	0	0	0	0	0	0	0	0	0	0	0	0	0	0	0	0	0	0	0	0	0	0	0.279	0	0	0	0	0	0	0	0	0
51067_A>T	51067	M. gigas	0	0	0	0	0	0	0	0	0	0	0	0	0	0	0	0	0	0	0	0	0	0	0	0	0	0.134	0	0	0	0	0	0	0	0	0	0	0	0
51068_A>T	51068	M. gigas	0	0	0	0	0	0	0	0	0	0	0	0	0	0	0	0	0	0	0	0	0	0	0	0	0	0	0	0	0.24	0	0	0	0	0	0	0	0	0
51069_C>A	51069	M. gigas	0	0	0	0	0	0	0	0	0	0	0	0	0	0	0	0	0	0	0	0	0	0	0	0	0	0.134	0	0	0	0	0	0	0	0	0	0	0	0
51070_G>A	51070	M. gigas	0	0	0	0	0	0	0	0	0	0	0	0	0	0	0	0	0	0	0	0	0	0	0	0	0	0.134	0	0	0	0	0	0	0	0	0	0	0	0
51071_G>A	51071	M. gigas	0	0	0	0	0	0	0	0	0	0	0	0	0	0	0	0	0	0	0	0	0	0	0	0	0	0.134	0	0	0.102	0	0	0	0	0	0	0	0	0
51073_C>T	51073	M. gigas	0	0	0	0	0	0	0	0	0	0	0	0	0	0	0	0	0	0	0	0	0	0	0	0	0	0.134	0	0	0	0	0	0	0	0	0	0	0	0
51086_C>G	51086	M. gigas	0	0	0	0	0	0	0	0	0	0	0	0	0	0	0	0	0	0	0	0	0	0	0	0	0	0	0	0	0	0	0	0	0	0	0.107	0	0	0
51087_G>C	51087	M. gigas	0	0	0	0	0	0	0	0	0	0	0	0	0	0	0	0	0	0	0	0	0	0	0	0	0	0	0	0	0	0	0	0	0	0	0.107	0	0	0
51093_A>T	51093	M. gigas	0	0	0	0	0	0	0	0	0	0	0	0	0	0	0	0	0	0	0	0	0	0	0.117	0.153	0.125	0	0	0	0	0	0	0	0	0.18	0.206	0	0	0
51094_A>T	51094	M. gigas	0	0	0	0	0	0	0	0	0	0	0	0	0	0	0	0	0	0	0	0	0	0	0.117	0.153	0.125	0	0	0	0	0	0	0	0	0.18	0.206	0	0	0
51097_T>A	51097	M. gigas	0	0	0	0	0	0	0	0	0	0	0	0	0	0	0	0	0	0	0	0	0	0	0.16	0.193	0.154	0	0	0	0	0	0	0	0	0.233	0.253	0	0	0
51103_TG>A	51103	M. gigas	0	0	0	0	0	0	0	0	0	0	0	0	0	0	0	0	0	0	0	0	0	0	0.192	0.264	0.186	0	0	0	0	0	0	0	0	0.271	0.29	0	0	0
51106_A>C	51106	M. gigas	0	0	0	0	0	0	0	0	0	0	0	0	0	0	0	0	0	0	0	0	0	0	0.315	0.288	0.277	0	0	0	0	0	0	0	0	0.336	0.34	0	0	0
51110_A>G	51110	M. gigas	0	0	0	0	0	0	0	0	0	0	0	0	0	0	0	0	0	0	0	0	0	0	0.4	0.365	0.342	0	0	0	0	0	0	0	0	0.426	0.416	0	0	0
51113_T>GA	51113	M. gigas	0	0	0	0	0	0	0	0	0	0	0	0	0	0	0	0	0	0	0	0	0	0	0	0	0	0	0	0	0	0	0	0	0	0.498	0	0	0	0
51113_T>GAT	51113	M. gigas	0	0	0	0	0	0	0	0	0	0	0	0	0	0	0	0	0	0	0	0	0	0	0	0.484	0.363	0	0	0	0	0	0	0	0	0	0.482	0	0	0
51114_T>TA	51114	M. gigas	0	0	0	0	0	0	0	0	0	0	0	0	0	0	0	0	0	0	0	0	0	0	0	0	0.363	0	0	0	0	0	0	0	0	0	0	0	0	0
51115_C>A	51115	M. gigas	0	0	0	0	0	0	0	0	0	0	0	0	0	0	0	0	0	0	0	0	0	0	0	0.484	0	0	0	0	0	0	0	0	0	0	0.482	0	0	0
51115_C>CA	51115	M. gigas	0	0	0	0	0	0	0	0	0	0	0	0	0	0	0	0	0	0	0	0	0	0	0	0	0.363	0	0	0	0	0	0	0	0	0	0	0	0	0
51115_C>CT	51115	M. gigas	0	0	0	0	0	0	0	0	0	0	0	0	0	0	0	0	0	0	0	0	0	0	0.271	0.294	0	0	0	0	0	0	0	0	0	0	0	0	0	0
51115_C>CTTA	51115	M. gigas	0	0	0	0	0	0	0	0	0	0	0	0	0	0	0	0	0	0	0	0	0	0	0	0	0	0	0	0	0	0	0	0	0	0	0.365	0	0	0
51115_C>T	51115	M. gigas	0	0	0	0	0	0	0	0	0	0	0	0	0	0	0	0	0	0	0	0	0	0	0	0	0	0	0	0	0	0	0	0	0	0.498	0	0	0	0
51116_T>A	51116	M. gigas	0	0	0	0	0	0	0	0	0	0	0	0	0	0	0	0	0	0	0	0	0	0	0	0	0	0	0	0	0	0	0	0	0	0.498	0	0	0	0
51116_T>C	51116	M. gigas	0	0	0	0	0	0	0	0	0	0	0	0	0	0	0	0	0	0	0	0	0	0	0	0.484	0	0	0	0	0	0	0	0	0	0	0	0	0	0
51116_T>TA	51116	M. gigas	0	0	0	0	0	0	0	0	0	0	0	0	0	0	0	0	0	0	0	0	0	0	0	0.294	0	0	0	0	0	0	0	0	0	0	0	0	0	0
51117_T>A	51117	M. gigas	0	0	0	0	0	0	0	0	0	0	0	0	0	0	0	0	0	0	0	0	0	0	0	0.484	0	0	0	0	0	0	0	0	0	0	0	0	0	0
51117_T>C	51117	M. gigas	0	0	0	0	0	0	0	0	0	0	0	0	0	0	0	0	0	0	0	0	0	0	0	0	0	0	0	0	0	0	0	0	0	0.498	0.482	0	0	0
51117_T>TA	51117	M. gigas	0	0	0	0	0	0	0	0	0	0	0	0	0	0	0	0	0	0	0	0	0	0	0.271	0	0	0	0	0	0	0	0	0	0	0	0.365	0	0	0
51117_T>TAA	51117	M. gigas	0	0	0	0	0	0	0	0	0	0	0	0	0	0	0	0	0	0	0	0	0	0	0	0.294	0	0	0	0	0	0	0	0	0	0	0	0	0	0
51118_T>TAA	51118	M. gigas	0	0	0	0	0	0	0	0	0	0	0	0	0	0	0	0	0	0	0	0	0	0	0.271	0	0	0	0	0	0	0	0	0	0	0	0	0	0	0
51120_T>AAT	51120	M. gigas	0	0	0	0	0	0	0	0	0	0	0	0	0	0	0	0	0	0	0	0	0	0	0	0	0	0	0	0	0	0	0	0	0	0.267	0	0	0	0
51121_G>A	51121	M. gigas	0	0	0	0	0	0	0	0	0	0	0	0	0	0	0	0	0	0	0	0	0	0	0.271	0	0	0	0	0	0	0	0	0	0	0	0.304	0	0	0
51121_G>T	51121	M. gigas	0	0	0	0	0	0	0	0	0	0	0	0	0	0	0	0	0	0	0	0	0	0	0	0	0	0	0	0	0	0	0	0	0	0.267	0	0	0	0
51122_G>A	51122	M. gigas	0	0	0	0	0	0	0	0	0	0	0	0	0	0	0	0	0	0	0	0	0	0	0.271	0	0	0	0	0	0	0	0	0	0	0.267	0.304	0	0	0
51124_A>ATTC	51124	M. gigas	0	0	0	0	0	0	0	0	0	0	0	0	0	0	0	0	0	0	0	0	0	0	0	0	0	0	0	0	0	0	0	0	0	0.166	0	0	0	0
51124_A>T	51124	M. gigas	0	0	0	0	0	0	0	0	0	0	0	0	0	0	0	0	0	0	0	0	0	0	0.186	0	0	0	0	0	0	0	0	0	0	0	0.238	0	0	0
51126_C>TAAATTCT	51126	M. gigas	0	0	0	0	0	0	0	0	0	0	0	0	0	0	0	0	0	0	0	0	0	0	0	0	0.117	0	0	0	0	0	0	0	0	0	0	0	0	0
51127_G>C	51127	M. gigas	0	0	0	0	0	0	0	0	0	0	0	0	0	0	0	0	0	0	0	0	0	0	0	0	0.117	0	0	0	0	0	0	0	0	0	0	0	0	0
51127_G>TC	51127	M. gigas	0	0	0	0	0	0	0	0	0	0	0	0	0	0	0	0	0	0	0	0	0	0	0.101	0	0	0	0	0	0	0	0	0	0	0	0.144	0	0	0
51128_G>T	51128	M. gigas	0	0	0	0	0	0	0	0	0	0	0	0	0	0	0	0	0	0	0	0	0	0	0	0	0	0	0	0	0	0	0	0	0	0.1	0	0	0	0
51129_T>C	51129	M. gigas	0	0	0	0	0	0	0	0	0	0	0	0	0	0	0	0	0	0	0	0	0	0	0	0	0	0	0	0	0	0	0	0	0	0.1	0	0	0	0
51130_C>A	51130	M. gigas	0	0	0	0	0	0	0	0	0	0	0	0	0	0	0	0	0	0	0	0	0	0	0	0	0	0	0	0	0	0	0	0	0	0.1	0	0	0	0
51130_C>CA	51130	M. gigas	0	0	0	0	0	0	0	0	0	0	0	0	0	0	0	0	0	0	0	0	0	0	0	0	0.117	0	0	0	0	0	0	0	0	0	0	0	0	0
51208_G>A	51208	M. gigas	0	0	0	0	0	0	0	0	0	0	0	0	0	0	0	0	0	0	0	0	0	0	0	0.294	0	0	0	0	0	0	0	0	0	0	0	0	0	0
51211_A>T	51211	M. gigas	0	0	0	0	0	0	0	0	0	0	0	0	0	0	0	0	0	0	0	0	0	0	0	0.232	0	0	0	0	0	0	0	0	0	0	0	0	0	0
51213_A>T	51213	M. gigas	0	0	0	0	0	0	0	0	0	0	0	0	0	0	0	0	0	0	0	0	0	0.485	0	0	0	0	0	0	0	0	0	0	0	0	0	0	0	0
51213_C>CT	51213	M. gigas	0	0	0	0	0	0	0	0	0	0	0	0	0	0	0	0	0	0	0	0	0	0	0	0.134	0	0	0	0	0	0	0	0	0	0	0	0	0	0
51214_G>C	51214	M. gigas	0	0	0	0	0	0	0	0	0	0	0	0	0	0	0	0	0	0	0	0	0	0	0	0.134	0	0	0	0	0	0	0	0	0	0	0	0	0	0
51361_C>CT	51361	M. gigas	0	0	0	0	0	0	0	0	0	0	0	0	0	0	0	0	0	0	0	0	0	0.458	0	0	0	0	0	0	0	0	0	0	0	0	0	0	0	0
51899_C>T	51899	O. edulis	0	0	0	0	0	0	0	0	0	0	0	0	0	0.328	0	0	0	0	0	0	0	0	0	0	0	0	0	0	0	0	0	0	0	0	0	0	0	0
52148_G>A	52148	O. edulis	0	0	0	0	0.371	0	0	0	0	0	0	0	0	0	0	0	0	0	0	0	0	0	0	0	0	0	0	0	0	0	0	0	0	0	0	0	0	0
54604_GGTT>G	54604	O. edulis	0	0.305	0	0	0	0	0	0	0	0	0	0	0	0	0	0	0	0	0	0	0	0	0	0	0	0	0	0	0	0	0	0	0	0	0	0	0	0
54990_C>CAA	54990	O. edulis	0	0	0	0	0	0	0	0	0	0	0	0	0	0.429	0	0	0	0	0	0	0	0	0	0	0	0	0	0	0	0	0	0	0	0	0	0	0	0
55058_CAA>C	55058	O. edulis	0	0	0	0	0	0	0	0	0	0	0	0	0	0	0	0	0.414	0	0	0	0	0	0	0	0	0	0	0	0	0	0	0	0	0	0	0	0	0
55104_C>G	55104	O. edulis	0	0	0	0	0	0	0	0	0	0	0	0	0	0.426	0	0	0	0	0	0	0	0	0	0	0	0	0	0	0	0	0	0	0	0	0	0	0	0
55173_G>C	55173	O. edulis	0	0	0	0	0	0	0	0	0	0	0	0	0	0	0	0	0.428	0	0	0	0	0	0	0	0	0	0	0	0	0	0	0	0	0	0	0	0	0
56212_G>A	56212	O. edulis	0	0	0	0	0	0	0	0	0	0	0	0	0.437	0	0	0	0	0	0	0	0	0	0	0	0	0	0	0	0	0	0	0	0	0	0	0	0	0
56215_A>G	56215	O. edulis	0	0	0	0	0	0	0	0	0	0	0	0	0	0	0	0.11	0	0	0	0	0	0	0	0	0	0	0	0	0	0	0	0	0	0	0	0	0	0
58470_G>GT	58470	M. gigas	0	0	0	0	0	0	0	0	0	0	0	0	0	0	0	0	0	0	0	0	0	0	0	0	0	0	0	0.253	0	0	0	0	0	0	0	0	0	0
59443_GGTT>G	59443	O. edulis	0	0	0	0	0.361	0	0	0	0	0	0	0	0	0	0	0	0	0	0	0	0	0	0	0	0	0	0	0	0	0	0	0	0	0	0	0	0	0
60209_C>T	60209	O. edulis	0.109	0	0	0	0	0	0	0	0	0	0	0	0	0	0	0	0	0	0	0	0	0	0	0	0	0	0	0	0	0	0	0	0	0	0	0	0	0
60596_A>C	60596	M. gigas	0	0	0	0	0	0	0	0	0	0	0	0	0	0	0	0	0	0	0	0	0	0	0	0.107	0	0	0	0	0	0	0	0	0	0	0	0	0	0
60609_A>G	60609	M. gigas	0	0	0	0	0	0	0	0	0	0	0	0	0	0	0	0	0	0	0	0	0	0	0	0	0	0.158	0	0	0.125	0	0	0	0	0	0	0	0	0
60610_A>C	60610	M. gigas	0	0	0	0	0	0	0	0	0	0	0	0	0	0	0	0	0	0	0	0	0	0	0	0	0	0	0	0	0.134	0	0	0	0	0	0	0	0	0
60611_T>C	60611	M. gigas	0	0	0	0	0	0	0	0	0	0	0	0	0	0	0	0	0	0	0	0	0	0	0	0	0	0.169	0	0	0.125	0	0	0	0	0	0	0	0	0
60612_T>C	60612	M. gigas	0	0	0	0	0	0	0	0	0	0	0	0	0	0	0	0	0	0	0	0	0	0	0	0	0	0.169	0	0	0.125	0	0	0	0	0	0	0	0	0
60613_T>G	60613	M. gigas	0	0	0	0	0	0	0	0	0	0	0	0	0	0	0	0	0	0	0	0	0	0	0	0	0	0.169	0	0	0.125	0	0	0	0	0	0	0	0	0
60615_A>TA	60615	M. gigas	0	0	0	0	0	0	0	0	0	0	0	0	0	0	0	0	0	0	0	0	0	0	0	0	0	0	0	0	0.148	0	0	0	0	0	0	0	0	0
60616_T>TCC	60616	M. gigas	0	0	0	0	0	0	0	0	0	0	0	0	0	0	0	0	0	0	0	0	0	0	0	0	0	0	0	0	0.148	0	0	0	0	0	0	0	0	0
60617_T>C	60617	M. gigas	0	0	0	0	0	0	0	0	0	0	0	0	0	0	0	0	0	0	0	0	0	0	0	0	0	0.168	0	0	0	0	0	0	0	0	0	0	0	0
60617_T>TCCGAGGACCG	60617	M. gigas	0	0	0	0	0	0	0	0	0	0	0	0	0	0	0	0	0	0	0	0	0	0	0	0	0	0	0	0	0.148	0	0	0	0	0	0	0	0	0
63289_A>AT	63289	M. gigas	0	0	0	0	0	0	0	0	0	0	0	0	0	0	0	0	0	0	0	0	0	0	0	0	0	0	0	0	0.148	0	0	0	0	0	0	0	0	0
63289_A>C	63289	M. gigas	0	0	0	0	0	0	0	0	0	0	0	0	0	0	0	0	0	0	0	0	0	0	0	0	0	0.168	0	0	0	0	0	0	0	0	0	0	0	0
63290_T>TAAG	63290	M. gigas	0	0	0	0	0	0	0	0	0	0	0	0	0	0	0	0	0	0	0	0	0	0	0	0	0	0.155	0	0	0	0	0	0	0	0	0	0	0	0
63290_T>TCCAA	63290	M. gigas	0	0	0	0	0	0	0	0	0	0	0	0	0	0	0	0	0	0	0	0	0	0	0	0	0	0	0	0	0.148	0	0	0	0	0	0	0	0	0
63292_T>A	63292	M. gigas	0	0	0	0	0	0	0	0	0	0	0	0	0	0	0	0	0	0	0	0	0	0	0	0	0	0.155	0	0	0	0	0	0	0	0	0	0	0	0
63294_A>T	63294	M. gigas	0	0	0	0	0	0	0	0	0	0	0	0	0	0	0	0	0	0	0	0	0	0	0	0	0	0	0	0	0.173	0	0	0	0	0	0	0	0	0
63294_TA>A	63294	M. gigas	0	0	0	0	0	0	0	0	0	0	0	0	0	0	0	0	0	0	0	0	0	0	0	0	0	0.177	0	0	0	0	0	0	0	0	0	0	0	0
63295_A>T	63295	M. gigas	0	0	0	0	0	0	0	0	0	0	0	0	0	0	0	0	0	0	0	0	0	0	0	0	0	0.147	0	0	0	0	0	0	0	0	0	0	0	0
63296_T>C	63296	M. gigas	0	0	0	0	0	0	0	0	0	0	0	0	0	0	0	0	0	0	0	0	0	0	0	0	0	0	0	0	0.152	0	0	0	0	0	0	0	0	0
63296_TCG>G	63296	M. gigas	0	0	0	0	0	0	0	0	0	0	0	0	0	0	0	0	0	0	0	0	0	0	0	0	0	0	0	0	0.271	0	0	0	0	0	0	0	0	0
63297_C>T	63297	M. gigas	0	0	0	0	0	0	0	0	0	0	0	0	0	0	0	0	0	0	0	0	0	0	0	0	0	0	0	0	0.152	0	0	0	0	0	0	0	0	0
63297_T>C	63297	M. gigas	0	0	0	0	0	0	0	0	0	0	0	0	0	0	0	0	0	0	0	0	0	0	0	0	0	0.128	0	0	0	0	0	0	0	0	0	0	0	0
63297_TCG>G	63297	M. gigas	0	0	0	0	0	0	0	0	0	0	0	0	0	0	0	0	0	0	0	0	0	0	0	0	0	0.188	0	0	0	0	0	0	0	0	0	0	0	0
63298_C>T	63298	M. gigas	0	0	0	0	0	0	0	0	0	0	0	0	0	0	0	0	0	0	0	0	0	0	0	0	0	0.128	0	0	0	0	0	0	0	0	0	0	0	0
63298_G>T	63298	M. gigas	0	0	0	0	0	0	0	0	0	0	0	0	0	0	0	0	0	0	0	0	0	0	0	0	0	0	0	0	0.152	0	0	0	0	0	0	0	0	0
63299_G>T	63299	M. gigas	0	0	0	0	0	0	0	0	0	0	0	0	0	0	0	0	0	0	0	0	0	0	0	0	0	0.128	0	0	0	0	0	0	0	0	0	0	0	0
63300_C>T	63300	M. gigas	0	0	0	0	0	0	0	0	0	0	0	0	0	0	0	0	0	0	0	0	0	0	0	0	0	0	0	0	0.246	0	0	0	0	0	0	0	0	0
63301_C>T	63301	M. gigas	0	0	0	0	0	0	0	0	0	0	0	0	0	0	0	0	0	0	0	0	0	0	0	0	0	0.202	0	0	0	0	0	0	0	0	0	0	0	0
63304_G>T	63304	M. gigas	0	0	0	0	0	0	0	0	0	0	0	0	0	0	0	0	0	0	0	0	0	0	0	0	0	0	0	0	0.223	0	0	0	0	0	0	0	0	0
63305_G>T	63305	M. gigas	0	0	0	0	0	0	0	0	0	0	0	0	0	0	0	0	0	0	0	0	0	0	0	0	0	0.17	0	0	0	0	0	0	0	0	0	0	0	0
63306_T>CA	63306	M. gigas	0	0	0	0	0	0	0	0	0	0	0	0	0	0	0	0	0	0	0	0	0	0	0	0	0	0	0	0	0.19	0	0	0	0	0	0	0	0	0
63307_T>CA	63307	M. gigas	0	0	0	0	0	0	0	0	0	0	0	0	0	0	0	0	0	0	0	0	0	0	0	0	0	0.151	0	0	0	0	0	0	0	0	0	0	0	0
63312_T>A	63312	M. gigas	0	0	0	0	0	0	0	0	0	0	0	0	0	0	0	0	0	0	0	0	0	0	0	0	0	0	0	0	0.196	0	0	0	0	0	0	0	0	0
63313_T>A	63313	M. gigas	0	0	0	0	0	0	0	0	0	0	0	0	0	0	0	0	0	0	0	0	0	0	0	0	0	0.147	0	0	0	0	0	0	0	0	0	0	0	0
63315_A>T	63315	M. gigas	0	0	0	0	0	0	0	0	0	0	0	0	0	0	0	0	0	0	0	0	0	0	0	0	0	0	0	0	0.184	0	0	0	0	0	0	0	0	0
63316_A>T	63316	M. gigas	0	0	0	0	0	0	0	0	0	0	0	0	0	0	0	0	0	0	0	0	0	0	0	0	0	0.123	0	0	0.184	0	0	0	0	0	0	0	0	0
63317_A>T	63317	M. gigas	0	0	0	0	0	0	0	0	0	0	0	0	0	0	0	0	0	0	0	0	0	0	0	0	0	0.123	0	0	0	0	0	0	0	0	0	0	0	0
63344_A>C	63344	M. gigas	0	0	0	0	0	0	0	0	0	0	0	0	0	0	0	0	0	0	0	0	0	0	0	0.156	0	0	0	0	0	0	0	0	0	0	0	0	0	0
63348_A>G	63348	M. gigas	0	0	0	0	0	0	0	0	0	0	0	0	0	0	0	0	0	0	0	0	0	0	0.12	0	0.211	0	0	0	0	0	0	0	0	0.156	0.189	0	0	0
63349_A>G	63349	M. gigas	0	0	0	0	0	0	0	0	0	0	0	0	0	0	0	0	0	0	0	0	0	0	0	0.26	0	0	0	0	0	0	0	0	0	0	0	0	0	0
63350_T>C	63350	M. gigas	0	0	0	0	0	0	0	0	0	0	0	0	0	0	0	0	0	0	0	0	0	0	0.128	0	0	0	0	0	0	0	0	0	0	0.154	0.19	0	0	0
63350_TT>C	63350	M. gigas	0	0	0	0	0	0	0	0	0	0	0	0	0	0	0	0	0	0	0	0	0	0	0	0	0.22	0	0	0	0	0	0	0	0	0	0	0	0	0
63351_T>C	63351	M. gigas	0	0	0	0	0	0	0	0	0	0	0	0	0	0	0	0	0	0	0	0	0	0	0.128	0.256	0	0	0	0	0	0	0	0	0	0.154	0.19	0	0	0
63352_T>C	63352	M. gigas	0	0	0	0	0	0	0	0	0	0	0	0	0	0	0	0	0	0	0	0	0	0	0	0.256	0.22	0	0	0	0	0	0	0	0	0	0	0	0	0
63352_T>G	63352	M. gigas	0	0	0	0	0	0	0	0	0	0	0	0	0	0	0	0	0	0	0	0	0	0	0.128	0	0	0	0	0	0	0	0	0	0	0.154	0.19	0	0	0
63353_A>G	63353	M. gigas	0	0	0	0	0	0	0	0	0	0	0	0	0	0	0	0	0	0	0	0	0	0	0	0	0.22	0	0	0	0	0	0	0	0	0	0	0	0	0
63353_T>G	63353	M. gigas	0	0	0	0	0	0	0	0	0	0	0	0	0	0	0	0	0	0	0	0	0	0	0	0.256	0	0	0	0	0	0	0	0	0	0	0	0	0	0
63354_A>TATCCTCCGAGGACCGA	63354	M. gigas	0	0	0	0	0	0	0	0	0	0	0	0	0	0	0	0	0	0	0	0	0	0	0	0	0	0	0	0	0	0	0	0	0	0.124	0	0	0	0
63355_A>TA	63355	M. gigas	0	0	0	0	0	0	0	0	0	0	0	0	0	0	0	0	0	0	0	0	0	0	0	0.157	0	0	0	0	0	0	0	0	0	0	0	0	0	0
63356_T>TCC	63356	M. gigas	0	0	0	0	0	0	0	0	0	0	0	0	0	0	0	0	0	0	0	0	0	0	0	0.157	0	0	0	0	0	0	0	0	0	0	0	0	0	0
63356_T>TCCA	63356	M. gigas	0	0	0	0	0	0	0	0	0	0	0	0	0	0	0	0	0	0	0	0	0	0	0	0	0	0	0	0	0	0	0	0	0	0.124	0	0	0	0
63357_A>C	63357	M. gigas	0	0	0	0	0	0	0	0	0	0	0	0	0	0	0	0	0	0	0	0	0	0	0	0	0.451	0	0	0	0	0	0	0	0	0	0	0	0	0
63357_T>TCCGAGGACCG	63357	M. gigas	0	0	0	0	0	0	0	0	0	0	0	0	0	0	0	0	0	0	0	0	0	0	0	0.157	0	0	0	0	0	0	0	0	0	0	0	0	0	0
63358_A>AT	63358	M. gigas	0	0	0	0	0	0	0	0	0	0	0	0	0	0	0	0	0	0	0	0	0	0	0	0.157	0	0	0	0	0	0	0	0	0	0	0	0	0	0
63358_T>C	63358	M. gigas	0	0	0	0	0	0	0	0	0	0	0	0	0	0	0	0	0	0	0	0	0	0	0	0	0.451	0	0	0	0	0	0	0	0	0	0	0	0	0
63358_T>TAAGA	63358	M. gigas	0	0	0	0	0	0	0	0	0	0	0	0	0	0	0	0	0	0	0	0	0	0	0	0	0	0	0	0	0	0	0	0	0	0	0.252	0	0	0
63358_T>TAAGAA	63358	M. gigas	0	0	0	0	0	0	0	0	0	0	0	0	0	0	0	0	0	0	0	0	0	0	0	0	0	0	0	0	0	0	0	0	0	0.315	0	0	0	0
63358_TG>T	63358	M. gigas	0	0	0	0	0	0	0	0	0	0	0	0	0	0	0	0	0	0	0	0	0	0	0	0	0	0	0	0	0	0	0	0	0	0.305	0	0	0	0
63359_T>TCCAA	63359	M. gigas	0	0	0	0	0	0	0	0	0	0	0	0	0	0	0	0	0	0	0	0	0	0	0	0.157	0	0	0	0	0	0	0	0	0	0	0	0	0	0
63361_T>A	63361	M. gigas	0	0	0	0	0	0	0	0	0	0	0	0	0	0	0	0	0	0	0	0	0	0	0.387	0.488	0	0	0	0	0	0	0	0	0	0	0	0	0	0
63361_T>GAA	63361	M. gigas	0	0	0	0	0	0	0	0	0	0	0	0	0	0	0	0	0	0	0	0	0	0	0	0	0.275	0	0	0	0	0	0	0	0	0	0	0	0	0
63361_TGT>G	63361	M. gigas	0	0	0	0	0	0	0	0	0	0	0	0	0	0	0	0	0	0	0	0	0	0	0	0	0.144	0	0	0	0	0	0	0	0	0	0	0	0	0
63362_G>A	63362	M. gigas	0	0	0	0	0	0	0	0	0	0	0	0	0	0	0	0	0	0	0	0	0	0	0.387	0.488	0	0	0	0	0	0	0	0	0	0	0	0	0	0
63363_T>A	63363	M. gigas	0	0	0	0	0	0	0	0	0	0	0	0	0	0	0	0	0	0	0	0	0	0	0	0	0	0	0	0	0	0	0	0	0	0.305	0	0	0	0
63363_T>G	63363	M. gigas	0	0	0	0	0	0	0	0	0	0	0	0	0	0	0	0	0	0	0	0	0	0	0.387	0.488	0	0	0	0	0	0	0	0	0	0	0	0	0	0
63364_A>T	63364	M. gigas	0	0	0	0	0	0	0	0	0	0	0	0	0	0	0	0	0	0	0	0	0	0	0.193	0	0.246	0	0	0	0	0	0	0	0	0.193	0.146	0	0	0
63365_A>G	63365	M. gigas	0	0	0	0	0	0	0	0	0	0	0	0	0	0	0	0	0	0	0	0	0	0	0	0	0	0	0	0	0	0	0	0	0	0.201	0	0	0	0
63366_T>A	63366	M. gigas	0	0	0	0	0	0	0	0	0	0	0	0	0	0	0	0	0	0	0	0	0	0	0	0	0	0	0	0	0	0	0	0	0	0.201	0	0	0	0
63366_T>C	63366	M. gigas	0	0	0	0	0	0	0	0	0	0	0	0	0	0	0	0	0	0	0	0	0	0	0.208	0	0.221	0	0	0	0	0	0	0	0	0.18	0.127	0	0	0
63366_TCG>G	63366	M. gigas	0	0	0	0	0	0	0	0	0	0	0	0	0	0	0	0	0	0	0	0	0	0	0.186	0.171	0.136	0	0	0	0	0	0	0	0	0	0.299	0	0	0
63367_C>A	63367	M. gigas	0	0	0	0	0	0	0	0	0	0	0	0	0	0	0	0	0	0	0	0	0	0	0	0	0	0	0	0	0	0	0	0	0	0.201	0	0	0	0
63367_C>T	63367	M. gigas	0	0	0	0	0	0	0	0	0	0	0	0	0	0	0	0	0	0	0	0	0	0	0.208	0	0.221	0	0	0	0	0	0	0	0	0.18	0.127	0	0	0
63368_G>T	63368	M. gigas	0	0	0	0	0	0	0	0	0	0	0	0	0	0	0	0	0	0	0	0	0	0	0.208	0	0.221	0	0	0	0	0	0	0	0	0.18	0.127	0	0	0
63370_C>T	63370	M. gigas	0	0	0	0	0	0	0	0	0	0	0	0	0	0	0	0	0	0	0	0	0	0	0.168	0.158	0.132	0	0	0	0	0	0	0	0	0.205	0.281	0	0	0
63374_G>A	63374	M. gigas	0	0	0	0	0	0	0	0	0	0	0	0	0	0	0	0	0	0	0	0	0	0	0.118	0	0.104	0	0	0	0	0	0	0	0	0.119	0	0	0	0
63374_G>T	63374	M. gigas	0	0	0	0	0	0	0	0	0	0	0	0	0	0	0	0	0	0	0	0	0	0	0.138	0.15	0.131	0	0	0	0	0	0	0	0	0.193	0.258	0	0	0
63376_T>CA	63376	M. gigas	0	0	0	0	0	0	0	0	0	0	0	0	0	0	0	0	0	0	0	0	0	0	0.103	0.119	0.135	0	0	0	0	0	0	0	0	0.164	0.219	0	0	0
63382_T>A	63382	M. gigas	0	0	0	0	0	0	0	0	0	0	0	0	0	0	0	0	0	0	0	0	0	0	0.104	0.114	0.126	0	0	0	0	0	0	0	0	0.168	0.225	0	0	0
63385_A>T	63385	M. gigas	0	0	0	0	0	0	0	0	0	0	0	0	0	0	0	0	0	0	0	0	0	0	0	0	0.109	0	0	0	0	0	0	0	0	0.146	0.196	0	0	0
63386_A>T	63386	M. gigas	0	0	0	0	0	0	0	0	0	0	0	0	0	0	0	0	0	0	0	0	0	0	0	0	0.109	0	0	0	0	0	0	0	0	0.146	0.196	0	0	0
63914_T>G	63914	O. edulis	0	0	0	0	0.138	0	0	0	0	0	0	0	0	0	0	0	0	0	0	0	0	0	0	0	0	0	0	0	0	0	0	0	0	0	0	0	0	0
65852_A>G	65852	O. edulis	0	0	0	0.16	0	0	0	0	0	0	0	0	0	0	0	0	0	0	0	0	0	0	0	0	0	0	0	0	0	0	0	0	0	0	0	0	0	0
66117_G>A	66117	O. edulis	0	0	0	0	0	0	0	0	0	0	0	0	0	0.106	0	0	0	0	0	0	0	0	0	0	0	0	0	0	0	0	0	0	0	0	0	0	0	0
66118_A>T	66118	O. edulis	0	0	0	0	0	0	0	0	0	0	0	0	0	0.106	0	0	0	0	0	0	0	0	0	0	0	0	0	0	0	0	0	0	0	0	0	0	0	0
66119_AT>A	66119	O. edulis	0	0	0	0	0	0	0	0	0	0	0	0	0	0.238	0	0	0	0	0	0	0	0	0	0	0	0	0	0	0	0	0	0	0	0	0	0	0	0
66120_T>TA	66120	O. edulis	0	0	0	0	0	0	0	0	0	0	0	0	0	0.149	0	0	0	0	0	0	0	0	0	0	0	0	0	0	0	0	0	0	0	0	0	0	0	0
66120_T>TG	66120	O. edulis	0	0	0	0	0	0	0	0	0	0	0	0	0	0.223	0	0	0	0	0	0	0	0	0	0	0	0	0	0	0	0	0	0	0	0	0	0	0	0
66158_C>A	66158	O. edulis	0	0	0	0	0	0	0	0	0	0	0	0	0	0.295	0	0	0	0	0	0	0	0	0	0	0	0	0	0	0	0	0	0	0	0	0	0	0	0
66167_G>T	66167	O. edulis	0	0.17	0	0.179	0	0	0	0	0	0	0	0	0	0	0	0.14	0.123	0	0	0	0	0	0	0	0	0	0	0	0	0	0	0	0	0	0	0	0	0
66168_T>A	66168	O. edulis	0	0.17	0	0.179	0	0	0	0	0	0	0	0	0	0	0	0.14	0.123	0	0	0	0	0	0	0	0	0	0	0	0	0	0	0	0	0	0	0	0	0
66169_C>T	66169	O. edulis	0	0.17	0	0.179	0	0	0	0	0	0	0	0	0	0	0	0.14	0.123	0	0	0	0	0	0	0	0	0	0	0	0	0	0	0	0	0	0	0	0	0
66169_G>A	66169	O. edulis	0	0	0	0	0	0	0	0.125	0	0	0	0	0	0	0	0	0	0	0	0	0	0	0	0	0	0	0	0	0	0	0	0	0	0	0	0	0	0
66170_A>T	66170	O. edulis	0	0	0	0	0	0	0	0.125	0	0	0	0	0	0	0	0	0	0	0	0	0	0	0	0	0	0	0	0	0	0	0	0	0	0	0	0	0	0
66172_G>A	66172	O. edulis	0.119	0.27	0.294	0.333	0	0	0	0	0	0	0	0	0	0	0.29	0.236	0.222	0	0	0	0	0	0	0	0	0	0	0	0	0	0	0	0	0	0	0	0	0
66173_A>C	66173	O. edulis	0	0	0	0	0	0	0	0	0	0	0	0	0	0	0.142	0	0	0	0	0	0	0	0	0	0	0	0	0	0	0	0	0	0	0	0	0	0	0
66173_A>T	66173	O. edulis	0.119	0.27	0.294	0.333	0	0	0	0	0	0	0	0	0	0	0.357	0.236	0.222	0	0	0	0	0	0	0	0	0	0	0	0	0	0	0	0	0	0	0	0	0
66173_G>A	66173	O. edulis	0	0	0	0	0	0	0	0.283	0	0	0	0	0	0	0	0	0	0	0	0	0	0	0	0	0	0	0	0	0	0	0	0	0	0	0	0	0	0
66174_A>T	66174	O. edulis	0	0	0	0	0	0	0	0	0	0	0	0	0	0	0.102	0	0	0	0	0	0	0	0	0	0	0	0	0	0	0	0	0	0	0	0	0	0	0
66176_G>A	66176	O. edulis	0.215	0.38	0.357	0.421	0	0	0	0	0	0	0	0	0	0	0.298	0.347	0	0	0	0	0	0	0	0	0	0	0	0	0	0	0	0	0	0	0	0	0	0
66176_G>T	66176	O. edulis	0	0	0	0	0	0	0	0	0	0	0	0	0	0	0.157	0	0	0	0	0	0	0	0	0	0	0	0	0	0	0	0	0	0	0	0	0	0	0
66177_TAT>T	66177	O. edulis	0.172	0	0	0	0	0	0	0	0	0	0	0	0	0	0	0	0	0	0	0	0	0	0	0	0	0	0	0	0	0	0	0	0	0	0	0	0	0
66178_C>T	66178	O. edulis	0	0	0	0	0	0	0	0	0.25	0	0	0	0	0	0	0	0	0	0	0	0	0	0	0	0	0	0	0	0	0	0	0	0	0	0	0	0	0
66181_G>A	66181	O. edulis	0	0	0	0	0	0	0	0	0.285	0	0	0	0	0	0	0	0	0	0	0	0	0	0	0	0	0	0	0	0	0	0	0	0	0	0	0	0	0
66182_A>T	66182	O. edulis	0	0	0	0	0	0	0	0	0.285	0	0	0	0	0	0	0	0	0	0	0	0	0	0	0	0	0	0	0	0	0	0	0	0	0	0	0	0	0
66184_T>A	66184	O. edulis	0	0	0	0	0	0	0	0	0.107	0	0	0	0	0	0	0	0	0	0	0	0	0	0	0	0	0	0	0	0	0	0	0	0	0	0	0	0	0
66185_G>A	66185	O. edulis	0	0	0	0	0	0	0	0	0.491	0	0	0	0	0	0	0	0	0	0	0	0	0	0	0	0	0	0	0	0	0	0	0	0	0	0	0	0	0
66186_C>A	66186	O. edulis	0	0	0	0	0	0	0	0	0	0	0	0	0	0	0	0.204	0	0	0	0	0	0	0	0	0	0	0	0	0	0	0	0	0	0	0	0	0	0
66186_G>A	66186	O. edulis	0	0	0	0	0	0	0	0	0	0	0	0	0	0	0	0	0.358	0	0	0	0	0	0	0	0	0	0	0	0	0	0	0	0	0	0	0	0	0
66187_A>T	66187	O. edulis	0	0	0	0	0	0	0	0	0	0	0	0	0	0	0	0.204	0	0	0	0	0	0	0	0	0	0	0	0	0	0	0	0	0	0	0	0	0	0
66188_C>A	66188	O. edulis	0	0	0	0	0	0	0	0	0	0	0	0	0	0	0	0	0.134	0	0	0	0	0	0	0	0	0	0	0	0	0	0	0	0	0	0	0	0	0
66188_G>A	66188	O. edulis	0	0.255	0	0	0	0	0	0	0	0	0	0	0	0	0	0	0	0	0	0	0	0	0	0	0	0	0	0	0	0	0	0	0	0	0	0	0	0
66188_T>A	66188	O. edulis	0	0	0	0	0	0	0	0	0	0	0	0	0	0	0	0.204	0	0	0	0	0	0	0	0	0	0	0	0	0	0	0	0	0	0	0	0	0	0
66189_A>T	66189	O. edulis	0	0	0	0	0	0	0	0	0	0	0	0	0	0	0	0	0.134	0	0	0	0	0	0	0	0	0	0	0	0	0	0	0	0	0	0	0	0	0
66190_C>A	66190	O. edulis	0	0.108	0	0	0	0	0	0	0	0	0	0	0	0	0	0	0	0	0	0	0	0	0	0	0	0	0	0	0	0	0	0	0	0	0	0	0	0
66190_T>A	66190	O. edulis	0	0	0	0	0	0	0	0	0	0	0	0	0	0	0	0.187	0.134	0	0	0	0	0	0	0	0	0	0	0	0	0	0	0	0	0	0	0	0	0
66192_T>A	66192	O. edulis	0	0	0	0	0	0	0	0	0	0	0	0	0	0	0	0	0.142	0	0	0	0	0	0	0	0	0	0	0	0	0	0	0	0	0	0	0	0	0
66193_T>TA	66193	O. edulis	0	0	0	0	0	0	0	0	0	0	0	0	0	0	0	0.12	0	0	0	0	0	0	0	0	0	0	0	0	0	0	0	0	0	0	0	0	0	0
66197_T>A	66197	O. edulis	0	0	0	0	0	0	0	0	0	0	0	0	0	0	0	0.131	0	0	0	0	0	0	0	0	0	0	0	0	0	0	0	0	0	0	0	0	0	0
66212_G>A	66212	O. edulis	0.215	0	0	0	0	0	0	0	0	0	0	0	0	0	0	0	0	0	0	0	0	0	0	0	0	0	0	0	0	0	0	0	0	0	0	0	0	0
66214_C>A	66214	O. edulis	0.215	0	0	0	0	0	0	0	0	0	0	0	0	0	0	0	0	0	0	0	0	0	0	0	0	0	0	0	0	0	0	0	0	0	0	0	0	0
66225_T>A	66225	O. edulis	0	0	0	0	0	0	0	0	0	0	0	0	0	0	0.107	0	0	0	0	0	0	0	0	0	0	0	0	0	0	0	0	0	0	0	0	0	0	0
66226_G>A	66226	O. edulis	0	0	0	0	0	0	0	0	0	0	0	0	0	0	0.384	0	0	0	0	0	0	0	0	0	0	0	0	0	0	0	0	0	0	0	0	0	0	0
66227_G>A	66227	O. edulis	0	0	0	0	0	0	0	0.344	0	0	0	0	0	0	0	0	0	0	0	0	0	0	0	0	0	0	0	0	0	0	0	0	0	0	0	0	0	0
66228_C>A	66228	O. edulis	0	0	0	0	0	0	0	0	0	0	0	0	0	0	0.217	0	0	0	0	0	0	0	0	0	0	0	0	0	0	0	0	0	0	0	0	0	0	0
66228_C>T	66228	O. edulis	0	0	0	0	0	0	0	0	0	0	0	0	0	0	0.108	0	0	0	0	0	0	0	0	0	0	0	0	0	0	0	0	0	0	0	0	0	0	0
66229_A>T	66229	O. edulis	0	0	0	0	0	0	0	0	0	0	0	0	0	0	0.157	0	0	0	0	0	0	0	0	0	0	0	0	0	0	0	0	0	0	0	0	0	0	0
66239_G>A	66239	O. edulis	0	0	0	0	0	0	0	0	0.484	0	0	0	0	0	0	0	0	0	0	0	0	0	0	0	0	0	0	0	0	0	0	0	0	0	0	0	0	0
66239_G>T	66239	O. edulis	0	0	0	0	0	0	0	0	0.151	0	0	0	0	0	0	0	0	0	0	0	0	0	0	0	0	0	0	0	0	0	0	0	0	0	0	0	0	0
66240_T>A	66240	O. edulis	0	0	0	0	0	0	0	0.11	0	0	0	0	0	0	0	0	0	0	0	0	0	0	0	0	0	0	0	0	0	0	0	0	0	0	0	0	0	0
66241_C>A	66241	O. edulis	0	0	0	0	0	0	0	0	0.333	0	0	0	0	0	0	0	0	0	0	0	0	0	0	0	0	0	0	0	0	0	0	0	0	0	0	0	0	0
66241_C>T	66241	O. edulis	0	0	0	0	0	0	0	0	0.25	0	0	0	0	0	0	0	0	0	0	0	0	0	0	0	0	0	0	0	0	0	0	0	0	0	0	0	0	0
66242_A>T	66242	O. edulis	0	0	0	0	0	0	0	0	0.205	0	0	0	0	0	0	0	0	0	0	0	0	0	0	0	0	0	0	0	0	0	0	0	0	0	0	0	0	0
66243_T>A	66243	O. edulis	0	0	0	0	0	0	0	0	0.185	0	0	0	0	0	0	0	0	0	0	0	0	0	0	0	0	0	0	0	0	0	0	0	0	0	0	0	0	0
66245_T>A	66245	O. edulis	0	0	0	0	0	0	0	0	0.318	0	0	0	0	0	0	0	0	0	0	0	0	0	0	0	0	0	0	0	0	0	0	0	0	0	0	0	0	0
70612_AT>A	70612	O. edulis	0	0	0	0	0	0	0	0	0	0	0	0	0	0	0	0	0.136	0	0	0	0	0	0	0	0	0	0	0	0	0	0	0	0	0	0	0	0	0
70613_A>AT	70613	O. edulis	0	0.408	0	0	0	0	0	0	0	0	0	0	0	0	0	0	0	0	0	0	0	0	0	0	0	0	0	0	0	0	0	0	0	0	0	0	0	0
70744_T>CCATAT	70744	O. edulis	0	0	0	0	0	0	0	0	0	0	0	0	0	0	0	0	0	0	0	0.26	0	0	0	0	0	0	0	0	0	0	0	0	0	0	0	0	0	0
70746_C>T	70746	O. edulis	0	0	0	0	0	0	0	0	0	0	0	0	0	0	0	0	0	0	0	0.156	0	0	0	0	0	0	0	0	0	0	0	0	0	0	0	0	0	0
70747_A>C	70747	O. edulis	0	0	0	0	0	0	0	0	0	0	0	0	0	0	0	0	0	0	0	0.208	0	0	0	0	0	0	0	0	0	0	0	0	0	0	0	0	0	0
70748_T>A	70748	O. edulis	0	0	0	0	0	0	0	0	0	0	0	0	0	0	0	0	0	0	0	0.208	0	0	0	0	0	0	0	0	0	0	0	0	0	0	0	0	0	0
70749_G>T	70749	O. edulis	0	0	0	0	0	0	0	0	0	0	0	0	0	0	0	0	0	0	0	0.208	0	0	0	0	0	0	0	0	0	0	0	0	0	0	0	0	0	0
70946_A>C	70946	O. edulis	0	0	0	0	0	0	0	0	0	0	0	0	0	0.412	0	0	0	0	0	0	0	0	0	0	0	0	0	0	0	0	0	0	0	0	0	0	0	0
71001_C>A	71001	O. edulis	0	0	0	0	0	0	0	0	0	0	0	0	0	0	0	0	0.364	0	0	0	0	0	0	0	0	0	0	0	0	0	0	0	0	0	0	0	0	0
71001_CACA>C	71001	O. edulis	0	0	0	0	0	0	0	0	0	0	0	0	0	0	0.283	0	0	0	0	0	0	0	0	0	0	0	0	0	0	0	0	0	0	0	0	0	0	0
71018_A>G	71018	O. edulis	0	0	0	0	0	0	0	0	0	0	0	0	0	0	0	0	0.12	0	0	0	0	0	0	0	0	0	0	0	0	0	0	0	0	0	0	0	0	0
71133_GA>G	71133	O. edulis	0	0	0	0	0	0	0	0.18	0	0	0	0	0	0	0	0	0	0	0	0	0	0	0	0	0	0	0	0	0	0	0	0	0	0	0	0	0	0
71566_G>C	71566	O. edulis	0	0	0	0	0	0	0	0	0	0	0	0	0	0	0	0	0	0	0	0.378	0	0	0	0	0	0	0	0	0	0	0	0	0	0	0	0	0	0
71570_G>GA	71570	O. edulis	0	0	0	0	0	0	0	0	0	0	0	0	0	0	0	0	0	0	0	0.378	0	0	0	0	0	0	0	0	0	0	0	0	0	0	0	0	0	0
71570_G>GTAAAATCATA	71570	O. edulis	0	0	0	0	0	0	0	0	0	0	0	0	0	0	0	0	0	0	0	0.378	0	0	0	0	0	0	0	0	0	0	0	0	0	0	0	0	0	0
71570_T>GAT	71570	O. edulis	0	0	0	0	0	0	0	0	0	0	0	0	0	0	0	0	0	0.3	0	0	0	0	0	0	0	0	0	0	0	0	0	0	0	0	0	0	0	0
71571_G>A	71571	O. edulis	0	0	0	0	0	0	0	0	0	0	0	0	0	0	0	0	0	0.3	0	0	0	0	0	0	0	0	0	0	0	0	0	0	0	0	0	0	0	0
71571_G>T	71571	O. edulis	0	0	0	0	0	0	0	0	0	0	0	0	0	0	0	0	0	0.25	0	0	0	0	0	0	0	0	0	0	0	0	0	0	0	0	0	0	0	0
71571_T>TAAC	71571	O. edulis	0	0	0	0	0	0	0	0	0	0	0	0	0	0	0	0	0	0	0	0.378	0	0	0	0	0	0	0	0	0	0	0	0	0	0	0	0	0	0
71572_T>TCGAC	71572	O. edulis	0	0	0	0	0	0	0	0	0	0	0	0	0	0	0	0	0	0	0	0.378	0	0	0	0	0	0	0	0	0	0	0	0	0	0	0	0	0	0
71576_C>G	71576	O. edulis	0	0	0	0	0	0	0	0	0	0	0	0	0	0	0	0	0	0	0	0.176	0	0	0	0	0	0	0	0	0	0	0	0	0	0	0	0	0	0
71577_T>A	71577	O. edulis	0	0	0	0	0	0	0	0	0	0	0	0	0	0	0	0	0	0	0	0.176	0	0	0	0	0	0	0	0	0	0	0	0	0	0	0	0	0	0
71579_T>C	71579	O. edulis	0	0	0	0	0	0	0	0	0	0	0	0	0	0	0	0	0	0	0	0.176	0	0	0	0	0	0	0	0	0	0	0	0	0	0	0	0	0	0
71580_T>C	71580	O. edulis	0	0	0	0	0	0	0	0	0	0	0	0	0	0	0	0	0	0	0	0.176	0	0	0	0	0	0	0	0	0	0	0	0	0	0	0	0	0	0
71584_A>G	71584	O. edulis	0	0	0	0	0	0	0	0	0	0	0	0	0	0	0	0	0	0	0	0.123	0	0	0	0	0	0	0	0	0	0	0	0	0	0	0	0	0	0
71585_T>C	71585	O. edulis	0	0	0	0	0	0	0	0	0	0	0	0	0	0	0	0	0	0	0	0.123	0	0	0	0	0	0	0	0	0	0	0	0	0	0	0	0	0	0
71586_C>A	71586	O. edulis	0	0	0	0	0	0	0	0	0	0	0	0	0	0	0	0	0	0	0	0.123	0	0	0	0	0	0	0	0	0	0	0	0	0	0	0	0	0	0
71587_T>A	71587	O. edulis	0	0	0	0	0	0	0	0	0	0	0	0	0	0	0	0	0	0	0	0.123	0	0	0	0	0	0	0	0	0	0	0	0	0	0	0	0	0	0
71591_A>C	71591	O. edulis	0	0	0	0	0	0	0	0	0	0	0	0	0	0	0	0	0	0	0	0.117	0	0	0	0	0	0	0	0	0	0	0	0	0	0	0	0	0	0
71843_G>T	71843	O. edulis	0	0	0	0	0	0.159	0	0	0	0	0	0	0	0	0	0	0	0	0	0	0	0	0	0	0	0	0	0	0	0	0	0	0	0	0	0	0	0
72418_G>GT	72418	O. edulis	0	0	0	0	0	0	0	0.296	0	0	0	0	0	0	0	0	0	0	0	0	0	0	0	0	0	0	0	0	0	0	0	0	0	0	0	0	0	0
72419_T>GT	72419	O. edulis	0	0	0	0	0	0	0	0	0	0	0	0	0.375	0	0	0	0	0	0	0	0	0	0	0	0	0	0	0	0	0	0	0	0	0	0	0	0	0
72421_GT>G	72421	O. edulis	0	0	0	0	0	0	0	0	0	0	0	0	0	0	0	0	0.214	0	0	0	0	0	0	0	0	0	0	0	0	0	0	0	0	0	0	0	0	0
72426_T>C	72426	O. edulis	0	0	0	0	0	0	0	0	0	0	0	0	0.398	0	0	0	0	0	0	0	0	0	0	0	0	0	0	0	0	0	0	0	0	0	0	0	0	0
72429_CG>C	72429	O. edulis	0	0	0	0	0	0	0	0	0.114	0	0	0	0	0	0	0	0	0	0	0	0	0	0	0	0	0	0	0	0	0	0	0	0	0	0	0	0	0
72439_C>T	72439	O. edulis	0	0	0	0	0	0	0	0	0.111	0	0	0	0	0	0	0	0	0	0	0	0	0	0	0	0	0	0	0	0	0	0	0	0	0	0	0	0	0
72841_A>AGATTTTAACAG	72841	O. edulis	0	0	0	0	0	0	0	0	0	0	0	0	0	0	0	0	0	0	0	0.114	0	0	0	0	0	0	0	0	0	0	0	0	0	0	0	0	0	0
72844_T>A	72844	O. edulis	0	0	0	0	0	0	0	0	0	0	0	0	0	0	0	0	0	0	0	0.413	0	0	0	0	0	0	0	0	0	0	0	0	0	0	0	0	0	0
72846_T>TCACACCAACCAC	72846	O. edulis	0	0	0	0	0	0	0	0	0	0	0	0	0	0	0	0	0	0	0	0.194	0	0	0	0	0	0	0	0	0	0	0	0	0	0	0	0	0	0
72847_T>TCCGGG	72847	O. edulis	0	0	0	0	0	0	0	0	0	0	0	0	0	0	0	0	0	0	0	0.194	0	0	0	0	0	0	0	0	0	0	0	0	0	0	0	0	0	0
72854_T>A	72854	O. edulis	0	0	0	0	0	0	0	0	0	0	0	0	0	0	0	0	0	0	0	0.125	0	0	0	0	0	0	0	0	0	0	0	0	0	0	0	0	0	0
72855_T>A	72855	O. edulis	0	0	0	0	0	0	0	0	0	0	0	0	0	0	0	0	0	0	0	0.125	0	0	0	0	0	0	0	0	0	0	0	0	0	0	0	0	0	0
72922_A>G	72922	O. edulis	0	0	0	0	0	0	0	0	0	0	0	0	0	0.277	0	0	0	0	0	0	0	0	0	0	0	0	0	0	0	0	0	0	0	0	0	0	0	0
73708_A>G	73708	O. edulis	0	0	0	0	0	0	0	0.304	0	0	0	0	0	0	0	0	0	0	0	0	0	0	0	0	0	0	0	0	0	0	0	0	0	0	0	0	0	0
73712_G>A	73712	O. edulis	0	0	0.102	0	0	0	0.239	0	0	0	0	0	0	0	0	0	0.202	0	0	0	0	0	0	0	0	0	0	0	0	0	0	0	0	0	0	0	0	0
74242_G>A	74242	O. edulis	0	0	0.117	0	0	0	0	0	0	0	0	0	0	0	0	0	0	0	0	0	0	0	0	0	0	0	0	0	0	0	0	0	0	0	0	0	0	0
74900_C>T	74900	M. gigas	0	0	0	0	0	0	0	0	0	0	0	0	0	0	0	0	0	0	0	0	0	0.453	0	0	0	0	0	0	0	0	0	0	0	0	0	0	0	0
74901_A>AT	74901	O. edulis	0	0	0	0	0.227	0	0	0	0	0	0	0	0	0	0	0	0	0	0	0	0	0	0	0	0	0	0	0	0	0	0	0	0	0	0	0	0	0
75020_T>G	75020	M. gigas	0	0	0	0	0	0	0	0	0	0	0	0	0	0	0	0	0	0	0	0	0	0	0	0	0	0	0	0	0	0	0	0	0	0.1	0	0	0	0
75021_C>G	75021	M. gigas	0	0	0	0	0	0	0	0	0	0	0	0	0	0	0	0	0	0	0	0	0	0	0	0	0	0	0	0	0	0	0	0.105	0	0.11	0	0	0	0
75058_G>C	75058	M. gigas	0	0	0	0	0	0	0	0	0	0	0	0	0	0	0	0	0	0	0	0	0	0	0	0	0	0	0	0	0	0	0	0	0	0	0	0	0.107	0
75061_G>C	75061	M. gigas	0	0	0	0	0	0	0	0	0	0	0	0	0	0	0	0	0	0	0	0	0	0	0	0	0	0	0	0	0	0	0.187	0	0	0	0	0	0.105	0
75062_A>C	75062	M. gigas	0	0	0	0	0	0	0	0	0	0	0	0	0	0	0	0	0	0	0	0	0	0	0	0	0	0	0	0	0	0	0.166	0	0	0	0	0	0	0
75238_CA>C	75238	M. gigas	0	0	0	0	0	0	0	0	0	0	0	0	0	0	0	0	0	0	0	0	0	0	0	0	0	0	0	0	0.162	0	0	0	0	0	0	0	0	0
75652_T>G	75652	M. gigas	0	0	0	0	0	0	0	0	0	0	0	0	0	0	0	0	0	0	0	0	0	0	0	0	0	0	0	0	0	0	0	0	0	0	0	0	0.113	0
75781_GT>G	75781	M. gigas	0	0	0	0	0	0	0	0	0	0	0	0	0	0	0	0	0	0	0	0	0	0.45	0	0	0	0	0	0	0	0	0	0	0	0	0	0	0	0
77545_T>G	77545	O. edulis	0	0	0	0	0	0	0	0	0	0	0	0.123	0	0	0	0	0	0	0	0	0	0	0	0	0	0	0	0	0	0	0	0	0	0	0	0	0	0
78337_A>G	78337	O. edulis	0	0	0	0	0	0	0	0.292	0	0	0	0	0	0	0	0	0	0	0	0	0	0	0	0	0	0	0	0	0	0	0	0	0	0	0	0	0	0
78340_G>A	78340	O. edulis	0	0	0	0	0	0	0.3	0	0	0	0	0	0	0	0	0	0.196	0	0	0	0	0	0	0	0	0	0	0	0	0	0	0	0	0	0	0	0	0
78350_A>C	78350	O. edulis	0	0	0	0	0	0	0.102	0	0	0	0	0	0	0	0	0	0	0	0	0	0	0	0	0	0	0	0	0	0	0	0	0	0	0	0	0	0	0
81838_T>G	81838	M. gigas	0	0	0	0	0	0	0	0	0	0	0	0	0	0	0	0	0	0	0	0	0	0	0.112	0	0	0	0	0	0	0	0	0	0	0	0	0	0	0
83695_T>A	83695	O. edulis	0	0.446	0	0	0	0	0	0	0	0	0	0	0	0	0	0	0	0	0	0	0	0	0	0	0	0	0	0	0	0	0	0	0	0	0	0	0	0
85340_G>A	85340	O. edulis	0	0	0.116	0	0	0	0	0	0	0	0	0	0	0	0	0	0	0	0	0	0	0	0	0	0	0	0	0	0	0	0	0	0	0	0	0	0	0
85375_CA>C	85375	M. gigas	0	0	0	0	0	0	0	0	0	0	0	0	0	0	0	0	0	0	0	0	0	0.484	0	0	0	0	0	0	0	0	0	0	0	0	0	0	0	0
85964_C>A	85964	O. edulis	0	0	0.106	0	0	0	0	0	0	0	0	0	0	0	0	0	0	0	0	0	0	0	0	0	0	0	0	0	0	0	0	0	0	0	0	0	0	0
86672_A>G	86672	M. gigas	0	0	0	0	0	0	0	0	0	0	0	0	0	0	0	0	0	0	0	0	0	0.402	0	0	0	0	0	0	0	0	0	0	0	0	0	0	0	0
86989_C>G	86989	O. edulis	0	0	0	0	0	0	0	0	0	0	0	0	0	0	0	0.206	0	0	0	0	0	0	0	0	0	0	0	0	0	0	0	0	0	0	0	0	0	0
86989_G>C	86989	O. edulis	0	0	0	0	0	0	0	0	0	0	0	0	0	0	0	0	0.166	0	0	0	0	0	0	0	0	0	0	0	0	0	0	0	0	0	0	0	0	0
87536_G>T	87536	O. edulis	0	0	0	0	0	0	0	0	0	0	0	0	0	0	0	0	0	0	0.116	0	0	0	0	0	0	0	0	0	0	0	0	0	0	0	0	0	0	0
87793_T>A	87793	O. edulis	0	0	0	0	0	0	0.145	0	0	0	0	0	0	0	0	0	0	0	0	0	0	0	0	0	0	0	0	0	0	0	0	0	0	0	0	0	0	0
87983_T>A	87983	O. edulis	0	0	0	0	0.463	0	0	0	0	0	0	0	0	0	0	0	0	0	0	0	0	0	0	0	0	0	0	0	0	0	0	0	0	0	0	0	0	0
89277_C>T	89277	O. edulis	0	0	0	0	0	0	0	0	0	0	0	0	0	0.332	0	0	0	0	0	0	0	0	0	0	0	0	0	0	0	0	0	0	0	0	0	0	0	0
91360_C>T	91360	O. edulis	0.349	0	0	0	0	0	0	0	0	0	0	0	0	0	0	0	0	0	0	0	0	0	0	0	0	0	0	0	0	0	0	0	0	0	0	0	0	0
91580_A>T	91580	O. edulis	0	0	0	0	0	0	0	0	0	0	0	0	0	0	0	0	0.192	0	0	0	0	0	0	0	0	0	0	0	0	0	0	0	0	0	0	0	0	0
91580_T>A	91580	O. edulis	0	0	0	0	0	0	0	0	0	0	0	0	0	0	0	0	0	0.32	0	0	0	0	0	0	0	0	0	0	0	0	0	0	0	0	0	0	0	0
91665_AATG>A	91665	O. edulis	0	0	0	0	0	0	0.175	0	0	0	0	0	0	0	0	0	0	0	0	0	0	0	0	0	0	0	0	0	0	0	0	0	0	0	0	0	0	0
92296_G>T	92296	O. edulis	0	0	0	0	0	0	0	0	0	0	0	0	0	0	0	0	0	0.263	0	0	0	0	0	0	0	0	0	0	0	0	0	0	0	0	0	0	0	0
96337_T>C	96337	O. edulis	0	0	0	0	0	0	0	0.33	0	0	0	0	0	0	0	0	0	0	0	0	0	0	0	0	0	0	0	0	0	0	0	0	0	0	0	0	0	0
96340_C>T	96340	O. edulis	0	0	0	0	0	0	0	0	0	0	0	0	0	0	0	0	0.191	0	0	0	0	0	0	0	0	0	0	0	0	0	0	0	0	0	0	0	0	0
98006_G>A	98006	M. gigas	0	0	0	0	0	0	0	0	0	0	0	0	0	0	0	0	0	0	0	0	0	0	0	0	0	0	0	0	0.171	0	0	0	0	0	0	0	0	0
98881_C>G	98881	M. gigas	0	0	0	0	0	0	0	0	0	0	0	0	0	0	0	0	0	0	0	0	0	0.468	0	0	0	0	0	0	0	0	0	0	0	0	0	0	0	0
99724_TA>T	99724	M. gigas	0	0	0	0	0	0	0	0	0	0	0	0	0	0	0	0	0	0	0	0	0	0	0	0	0	0	0	0	0	0	0.14	0	0	0	0	0	0	0
102342_T>G	102342	M. gigas	0	0	0	0	0	0	0	0	0	0	0	0	0	0	0	0	0	0	0	0	0	0.385	0	0	0	0	0	0	0	0	0	0	0	0	0	0	0	0
102404_A>AG	102404	O. edulis	0	0	0.119	0	0	0	0	0	0	0	0	0	0	0	0	0	0	0	0	0	0	0	0	0	0	0	0	0	0	0	0	0	0	0	0	0	0	0
103453_G>A	103453	O. edulis	0	0	0	0	0	0	0	0.344	0	0	0	0	0	0	0	0	0	0	0	0	0	0	0	0	0	0	0	0	0	0	0	0	0	0	0	0	0	0
103456_A>G	103456	O. edulis	0	0	0	0	0	0	0	0	0	0	0	0	0	0	0	0	0.174	0	0	0	0	0	0	0	0	0	0	0	0	0	0	0	0	0	0	0	0	0
104407_C>T	104407	M. gigas	0	0	0	0	0	0	0	0	0	0	0	0	0	0	0	0	0	0	0	0	0	0	0	0	0	0	0	0	0.143	0	0	0	0	0	0	0	0	0
105770_T>G	105770	M. gigas	0	0	0	0	0	0	0	0	0	0	0	0	0	0	0	0	0	0	0	0	0	0	0	0	0	0	0	0.103	0	0	0	0	0	0	0	0	0	0
106154_T>G	106154	O. edulis	0	0	0	0	0	0	0	0	0	0	0	0	0.153	0	0	0	0	0	0	0	0	0	0	0	0	0	0	0	0	0	0	0	0	0	0	0	0	0
106156_A>T	106156	O. edulis	0	0	0	0	0	0	0	0	0	0	0	0	0.14	0	0	0	0	0	0	0	0	0	0	0	0	0	0	0	0	0	0	0	0	0	0	0	0	0
106157_T>G	106157	O. edulis	0	0	0.169	0.129	0	0	0.204	0	0	0	0	0.215	0	0	0	0.153	0.146	0	0	0.117	0	0	0	0	0	0	0	0	0	0	0	0	0	0	0	0	0	0
106158_T>G	106158	O. edulis	0	0.122	0	0	0	0	0	0	0	0	0	0	0	0	0	0	0	0	0	0	0	0	0	0	0	0	0	0	0	0	0	0	0	0	0	0	0	0
106159_A>T	106159	O. edulis	0	0	0.151	0.122	0	0	0.102	0	0	0	0	0	0	0	0	0.122	0.149	0	0	0	0	0	0	0	0	0	0	0	0	0	0	0	0	0	0	0	0	0
106160_A>T	106160	O. edulis	0	0.106	0	0	0	0	0	0	0	0	0	0	0	0	0	0	0	0	0	0	0	0	0	0	0	0	0	0	0	0	0	0	0	0	0	0	0	0
106161_C>G	106161	O. edulis	0	0	0	0	0	0	0	0	0	0	0	0	0.132	0	0	0	0	0	0	0	0	0	0	0	0	0	0	0	0	0	0	0	0	0	0	0	0	0
106164_C>A	106164	O. edulis	0	0	0	0	0	0	0.166	0	0	0	0	0	0	0	0	0	0	0	0	0	0	0	0	0	0	0	0	0	0	0	0	0	0	0	0	0	0	0
106164_C>G	106164	O. edulis	0	0	0	0	0	0	0.145	0	0	0	0	0.123	0	0	0	0.103	0.118	0	0	0	0	0	0	0	0	0	0	0	0	0	0	0	0	0	0	0	0	0
106164_G>T	106164	O. edulis	0	0	0	0	0	0	0	0	0	0	0	0	0.117	0	0	0	0	0	0	0	0	0	0	0	0	0	0	0	0	0	0	0	0	0	0	0	0	0
106165_C>G	106165	O. edulis	0	0	0	0	0	0	0	0	0	0	0	0	0.128	0	0	0	0	0	0	0	0	0	0	0	0	0	0	0	0	0	0	0	0	0	0	0	0	0
106167_G>T	106167	O. edulis	0	0	0	0.101	0	0	0.127	0	0	0	0	0.125	0	0	0	0.113	0	0	0	0	0	0	0	0	0	0	0	0	0	0	0	0	0	0	0	0	0	0
106168_C>G	106168	O. edulis	0	0	0.121	0.106	0	0	0	0	0	0	0	0.125	0	0	0	0.118	0.128	0	0	0	0	0	0	0	0	0	0	0	0	0	0	0	0	0	0	0	0	0
106172_C>A	106172	O. edulis	0	0	0	0	0	0	0	0	0	0	0	0	0.149	0	0	0	0	0	0	0	0	0	0	0	0	0	0	0	0	0	0	0	0	0	0	0	0	0
106175_C>A	106175	O. edulis	0	0	0	0.113	0	0	0.181	0	0	0	0	0	0	0	0	0.125	0.11	0	0	0	0	0	0	0	0	0	0	0	0	0	0	0	0	0	0	0	0	0
106196_G>C	106196	O. edulis	0	0	0	0	0	0	0	0	0	0	0	0.101	0	0	0	0	0	0	0	0	0	0	0	0	0	0	0	0	0	0	0	0	0	0	0	0	0	0
106199_T>G	106199	O. edulis	0	0	0	0	0	0	0	0	0	0	0	0.102	0	0	0	0	0	0	0	0	0	0	0	0	0	0	0	0	0	0	0	0	0	0	0	0	0	0
106332_T>G	106332	O. edulis	0	0.116	0	0	0	0	0	0	0	0	0	0	0	0	0	0	0	0	0	0	0	0	0	0	0	0	0	0	0	0	0	0	0	0	0	0	0	0
106334_C>A	106334	O. edulis	0	0	0	0	0	0	0	0	0	0	0	0	0.161	0	0	0	0	0	0	0	0	0	0	0	0	0	0	0	0	0	0	0	0	0	0	0	0	0
106337_C>A	106337	O. edulis	0	0	0.118	0.152	0	0	0.146	0	0	0	0	0	0	0	0	0.142	0.138	0	0	0	0	0	0	0	0	0	0	0	0	0	0	0	0	0	0	0	0	0
106338_C>A	106338	O. edulis	0	0.147	0	0	0	0	0	0	0	0	0	0	0	0	0	0	0	0	0	0	0	0	0	0	0	0	0	0	0	0	0	0	0	0	0	0	0	0
106341_C>A	106341	O. edulis	0	0	0	0	0	0	0	0	0	0	0	0	0.141	0	0	0	0	0	0	0	0	0	0	0	0	0	0	0	0	0	0	0	0	0	0	0	0	0
106344_C>A	106344	O. edulis	0	0	0.136	0.17	0	0.192	0	0	0	0	0	0.173	0	0	0	0.167	0.166	0	0	0.143	0	0	0	0	0	0	0	0	0	0	0	0	0	0	0	0	0	0
106345_C>A	106345	O. edulis	0	0.168	0	0	0	0	0	0	0	0	0	0	0	0	0	0	0	0	0	0	0	0	0	0	0	0	0	0	0	0	0	0	0	0	0	0	0	0
106354_T>A	106354	O. edulis	0	0	0	0	0	0	0	0	0	0	0	0	0	0	0	0	0.109	0	0	0	0	0	0	0	0	0	0	0	0	0	0	0	0	0	0	0	0	0
106383_T>A	106383	O. edulis	0	0	0	0	0	0	0	0	0	0	0	0.112	0	0	0	0	0	0	0	0	0	0	0	0	0	0	0	0	0	0	0	0	0	0	0	0	0	0
106588_A>AT	106588	O. edulis	0	0	0.18	0	0	0	0	0	0	0	0	0	0	0	0	0	0	0	0	0	0	0	0	0	0	0	0	0	0	0	0	0	0	0	0	0	0	0
107856_A>G	107856	M. gigas	0	0	0	0	0	0	0	0	0	0	0	0	0	0	0	0	0	0	0	0	0	0.451	0	0	0	0	0	0	0	0	0	0	0	0	0	0	0	0
108522_G>C	108522	O. edulis	0	0	0.133	0	0	0	0	0	0	0	0	0	0	0	0	0	0	0	0	0	0	0	0	0	0	0	0	0	0	0	0	0	0	0	0	0	0	0
108691_T>A	108691	M. gigas	0	0	0	0	0	0	0	0	0	0	0	0	0	0	0	0	0	0	0	0	0	0	0	0	0	0	0	0	0.142	0	0	0	0	0	0	0	0	0
108772_C>T	108772	O. edulis	0	0	0	0	0	0	0	0	0	0	0	0	0	0.287	0	0	0	0	0	0	0	0	0	0	0	0	0	0	0	0	0	0	0	0	0	0	0	0
110434_A>C	110434	M. gigas	0	0	0	0	0	0	0	0	0	0	0	0	0	0	0	0	0	0	0	0	0	0	0	0	0	0	0	0.102	0	0	0	0	0	0	0	0	0	0
110445_T>G	110445	M. gigas	0	0	0	0	0	0	0	0	0	0	0	0	0	0	0	0	0	0	0	0	0	0	0	0	0.128	0	0	0	0	0	0	0	0	0	0.135	0	0	0
110447_A>T	110447	M. gigas	0	0	0	0	0	0	0	0	0	0	0	0	0	0	0	0	0	0	0	0	0	0	0	0	0.146	0	0	0.209	0	0	0	0	0	0	0.127	0	0	0
110452_C>A	110452	M. gigas	0	0	0	0	0	0	0	0	0	0	0	0	0	0	0	0	0	0	0	0	0	0	0	0	0.103	0	0	0.15	0	0	0	0	0	0	0.128	0	0	0
110452_C>G	110452	M. gigas	0	0	0	0	0	0	0	0	0	0	0	0	0	0	0	0	0	0	0	0	0	0	0	0	0.119	0	0	0.15	0	0	0	0	0	0	0.13	0	0	0
110455_G>T	110455	M. gigas	0	0	0	0	0	0	0	0	0	0	0	0	0	0	0	0	0	0	0	0	0	0	0	0	0	0	0	0.179	0	0	0	0	0	0	0	0	0	0
110456_C>G	110456	M. gigas	0	0	0	0	0	0	0	0	0	0	0	0	0	0	0	0	0	0	0	0	0	0	0	0	0	0	0	0.157	0	0	0	0	0	0	0	0	0	0
110459_T>A	110459	M. gigas	0	0	0	0	0	0	0	0	0	0	0	0	0	0	0	0	0	0	0	0	0	0	0	0	0.101	0	0	0.282	0	0	0	0	0	0	0.109	0	0	0
110463_C>A	110463	M. gigas	0	0	0	0	0	0	0	0	0	0	0	0	0	0	0	0	0	0	0	0	0	0	0	0	0	0	0	0.205	0	0	0	0	0	0	0	0	0	0
110480_T>G	110480	M. gigas	0	0	0	0	0	0	0	0	0	0	0	0	0	0	0	0	0	0	0	0	0	0	0	0	0.108	0	0	0	0	0	0	0	0	0	0.107	0	0	0
110487_T>G	110487	M. gigas	0	0	0	0	0	0	0	0	0	0	0	0	0	0	0	0	0	0	0	0	0	0	0	0	0	0	0	0	0	0	0	0	0	0	0.1	0	0	0
110506_T>A	110506	M. gigas	0	0	0	0	0	0	0	0	0	0	0	0	0	0	0	0	0	0	0	0	0	0	0	0	0	0	0	0.151	0	0	0	0	0	0	0	0	0	0
110625_C>A	110625	M. gigas	0	0	0	0	0	0	0	0	0	0	0	0	0	0	0	0	0	0	0	0	0	0	0	0	0.178	0	0	0	0	0	0	0	0	0	0.146	0	0	0
110632_C>A	110632	M. gigas	0	0	0	0	0	0	0	0	0	0	0	0	0	0	0	0	0	0	0	0	0	0	0	0	0.16	0	0	0.104	0	0	0	0	0	0	0.153	0	0.119	0
113601_GT>G	113601	O. edulis	0	0	0	0.404	0	0	0	0	0	0	0	0	0	0	0	0	0	0	0	0	0	0	0	0	0	0	0	0	0	0	0	0	0	0	0	0	0	0
114656_G>T	114656	O. edulis	0	0	0	0	0	0	0	0.337	0	0	0	0	0	0	0	0	0	0	0	0	0	0	0	0	0	0	0	0	0	0	0	0	0	0	0	0	0	0
114659_T>G	114659	O. edulis	0	0	0	0	0	0	0	0	0	0	0	0	0	0	0	0	0.199	0	0	0	0	0	0	0	0	0	0	0	0	0	0	0	0	0	0	0	0	0
114713_G>A	114713	O. edulis	0	0	0	0	0	0	0	0.182	0	0	0	0	0	0	0	0	0	0	0	0	0	0	0	0	0	0	0	0	0	0	0	0	0	0	0	0	0	0
114737_T>C	114737	O. edulis	0	0	0	0	0	0	0	0	0	0	0	0	0	0.373	0	0	0	0	0	0	0	0	0	0	0	0	0	0	0	0	0	0	0	0	0	0	0	0
114792_C>T	114792	O. edulis	0	0	0	0	0	0	0	0	0	0	0	0	0	0	0	0	0.384	0	0	0	0	0	0	0	0	0	0	0	0	0	0	0	0	0	0	0	0	0
114924_CAT>C	114924	O. edulis	0	0	0.102	0	0	0	0	0	0	0	0	0	0	0	0	0	0	0	0	0	0	0	0	0	0	0	0	0	0	0	0	0	0	0	0	0	0	0
115102_T>C	115102	O. edulis	0	0	0	0.112	0	0	0	0	0	0	0	0	0	0	0	0	0	0	0	0	0	0	0	0	0	0	0	0	0	0	0	0	0	0	0	0	0	0
116035_A>G	116035	O. edulis	0	0	0	0	0	0	0	0.156	0	0	0	0	0	0	0	0	0	0	0	0	0	0	0	0	0	0	0	0	0	0	0	0	0	0	0	0	0	0
117498_A>G	117498	O. edulis	0	0	0	0	0	0	0	0	0	0	0	0	0	0.375	0	0	0	0	0	0	0	0	0	0	0	0	0	0	0	0	0	0	0	0	0	0	0	0
118303_T>C	118303	O. edulis	0	0	0	0	0	0	0	0	0	0	0	0	0.404	0	0	0	0	0	0	0	0	0	0	0	0	0	0	0	0	0	0	0	0	0	0	0	0	0
118306_C>T	118306	O. edulis	0	0	0	0	0	0	0	0	0	0	0	0	0	0	0	0.12	0	0	0	0	0	0	0	0	0	0	0	0	0	0	0	0	0	0	0	0	0	0
118949_GGTT>G	118949	M. gigas	0	0	0	0	0	0	0	0	0	0	0	0	0	0	0	0	0	0	0	0	0	0	0	0	0	0	0	0	0.17	0	0	0	0	0	0	0	0	0
119280_C>A	119280	M. gigas	0	0	0	0	0	0	0	0	0	0	0	0	0	0	0	0	0	0	0	0	0	0	0	0	0	0	0	0	0.101	0	0	0	0	0	0	0	0	0
120215_G>A	120215	O. edulis	0	0	0.132	0	0	0	0	0	0	0	0	0	0	0	0	0	0	0	0	0	0	0	0	0	0	0	0	0	0	0	0	0	0	0	0	0	0	0
121406_T>G	121406	O. edulis	0	0	0	0	0	0	0	0	0	0	0	0	0	0	0	0	0	0	0	0	0.24	0	0	0	0	0	0	0	0	0	0	0	0	0	0	0	0	0
123306_A>G	123306	O. edulis	0	0	0	0	0	0	0	0	0	0	0	0	0	0	0	0	0.198	0	0	0	0	0	0	0	0	0	0	0	0	0	0	0	0	0	0	0	0	0
123306_G>A	123306	O. edulis	0	0	0	0	0	0	0	0	0	0	0	0	0	0	0	0	0	0.392	0	0	0	0	0	0	0	0	0	0	0	0	0	0	0	0	0	0	0	0
124225_C>T	124225	M. gigas	0	0	0	0	0	0	0	0	0	0	0	0	0	0	0	0	0	0	0	0	0	0.443	0	0	0	0	0	0	0	0	0	0	0	0	0	0	0	0
125522_T>A	125522	O. edulis	0	0	0	0	0	0	0	0	0	0	0	0	0	0.401	0	0	0	0	0	0	0	0	0	0	0	0	0	0	0	0	0	0	0	0	0	0	0	0
125926_T>C	125926	O. edulis	0	0	0	0	0	0	0.243	0	0	0	0	0	0	0	0	0	0	0	0	0	0	0	0	0	0	0	0	0	0	0	0	0	0	0	0	0	0	0
126150_A>G	126150	O. edulis	0	0	0	0	0	0	0	0	0	0	0	0	0	0	0	0	0.204	0.333	0	0	0	0	0	0	0	0	0	0	0	0	0	0	0	0	0	0	0	0
127371_T>C	127371	M. gigas	0	0	0	0	0	0	0	0	0	0	0	0	0	0	0	0	0	0	0	0	0	0	0	0	0	0	0	0	0	0	0	0	0.181	0	0	0	0	0
127446_A>G	127446	M. gigas	0	0	0	0	0	0	0	0	0	0	0	0	0	0	0	0	0	0	0	0	0	0	0	0	0	0	0	0	0.178	0	0	0	0	0	0	0	0	0
127942_C>T	127942	M. gigas	0	0	0	0	0	0	0	0	0	0	0	0	0	0	0	0	0	0	0	0	0	0.49	0	0	0	0	0	0	0	0	0	0	0	0	0	0	0	0
128790_A>G	128790	O. edulis	0	0	0.12	0	0	0	0	0	0	0	0	0	0	0	0	0	0	0	0	0	0	0	0	0	0	0	0	0	0	0	0	0	0	0	0	0	0	0
133886_C>T	133886	O. edulis	0	0	0.11	0	0	0	0	0	0	0	0	0	0	0	0	0	0	0	0	0	0	0	0	0	0	0	0	0	0	0	0	0	0	0	0	0	0	0
135311_C>T	135311	M. gigas	0	0	0	0	0	0	0	0	0	0	0	0	0	0	0	0	0	0	0	0	0	0	0	0	0	0	0	0	0.207	0	0	0	0	0	0	0	0	0
135476_C>A	135476	O. edulis	0	0	0	0	0	0	0	0	0	0	0	0	0	0.385	0	0	0	0	0	0	0	0	0	0	0	0	0	0	0	0	0	0	0	0	0	0	0	0
135645_T>C	135645	M. gigas	0	0	0	0	0	0	0	0	0	0	0	0	0	0	0	0	0	0	0	0	0	0	0	0	0	0	0	0	0.157	0	0	0	0	0	0	0	0	0
136679_A>C	136679	O. edulis	0	0	0	0	0.146	0	0	0	0	0	0	0	0	0	0	0	0	0	0	0	0	0	0	0	0	0	0	0	0	0	0	0	0	0	0	0	0	0
139031_A>C	139031	O. edulis	0	0	0	0	0	0	0.127	0	0	0	0	0	0	0	0	0	0	0	0	0	0	0	0	0	0	0	0	0	0	0	0	0	0	0	0	0	0	0
143763_A>C	143763	M. gigas	0	0	0	0	0	0	0	0	0	0	0	0	0	0	0	0	0	0	0	0	0	0	0	0	0	0	0	0.106	0	0	0	0	0	0	0	0	0	0
144137_T>A	144137	M. gigas	0	0	0	0	0	0	0	0	0	0	0	0	0	0	0	0	0	0	0	0	0	0.468	0	0	0	0	0	0	0	0	0	0	0	0	0	0	0	0
144521_T>A	144521	O. edulis	0	0	0	0	0	0	0	0	0	0	0	0	0	0.323	0	0	0	0	0	0	0	0	0	0	0	0	0	0	0	0	0	0	0	0	0	0	0	0
144647_A>C	144647	O. edulis	0	0	0	0	0	0	0	0	0	0	0	0	0	0.345	0	0	0	0	0	0	0	0	0	0	0	0	0	0	0	0	0	0	0	0	0	0	0	0
144708_T>G	144708	O. edulis	0	0	0	0	0	0	0	0	0	0	0	0.101	0	0	0	0	0	0	0	0	0	0	0	0	0	0	0	0	0	0	0	0	0	0	0	0	0	0
145557_G>A	145557	M. gigas	0	0	0	0	0	0	0	0	0	0	0	0	0	0	0	0	0	0	0	0	0	0	0	0	0	0	0	0	0.146	0	0	0	0	0	0	0	0	0
146542_T>TA	146542	O. edulis	0	0	0.114	0	0	0	0	0	0	0	0	0	0	0	0	0	0	0	0	0	0	0	0	0	0	0	0	0	0	0	0	0	0	0	0	0	0	0
148368_G>T	148368	O. edulis	0	0	0.1	0	0	0	0	0	0	0	0	0	0	0	0	0.126	0	0	0	0	0	0	0	0	0	0	0	0	0	0	0	0	0	0	0	0	0	0
148377_T>G	148377	O. edulis	0	0	0	0	0	0	0	0	0.101	0	0	0	0	0	0	0	0	0	0	0	0	0	0	0	0	0	0	0	0	0	0	0	0	0	0	0	0	0
153588_A>G	153588	M. gigas	0	0	0	0	0	0	0	0	0	0	0	0	0	0	0	0	0	0	0	0	0	0.477	0	0	0	0	0	0	0	0	0	0	0	0	0	0	0	0
154630_T>C	154630	M. gigas	0	0	0	0	0	0	0	0	0	0	0	0	0	0	0	0	0	0	0	0	0	0.441	0	0	0	0	0	0	0	0	0	0	0	0	0	0	0	0
155023_C>T	155023	O. edulis	0	0	0	0	0	0	0	0.173	0	0	0	0	0	0	0	0	0	0	0	0	0	0	0	0	0	0	0	0	0	0	0	0	0	0	0	0	0	0
156446_T>G	156446	O. edulis	0	0	0	0	0	0	0	0	0	0	0	0	0	0	0	0	0	0	0	0	0.183	0	0	0	0	0	0	0	0	0	0	0	0	0	0	0	0	0
157142_T>A	157142	O. edulis	0	0	0	0	0	0	0	0	0	0	0	0	0	0.331	0	0	0	0	0	0	0	0	0	0	0	0	0	0	0	0	0	0	0	0	0	0	0	0
158139_C>T	158139	O. edulis	0	0	0	0	0	0	0	0	0	0	0	0	0	0	0	0	0.101	0	0	0	0	0	0	0	0	0	0	0	0	0	0	0	0	0	0	0	0	0
158139_T>C	158139	O. edulis	0	0	0	0	0	0	0	0	0	0	0	0	0	0	0	0.177	0	0	0	0	0	0	0	0	0	0	0	0	0	0	0	0	0	0	0	0	0	0
158212_C>T	158212	M. gigas	0	0	0	0	0	0	0	0	0	0	0	0	0	0	0	0	0	0	0	0	0	0.486	0	0	0	0	0	0	0	0	0	0	0	0	0	0	0	0
159224_A>G	159224	O. edulis	0	0	0	0	0	0	0.127	0	0	0	0	0	0	0	0	0	0	0	0	0	0	0	0	0	0	0	0	0	0	0	0	0	0	0	0	0	0	0
159279_GA>G	159279	O. edulis	0	0	0.114	0	0	0	0	0	0	0	0	0	0	0	0	0	0	0	0	0	0	0	0	0	0	0	0	0	0	0	0	0	0	0	0	0	0	0
161788_C>A	161788	O. edulis	0	0	0	0	0	0	0	0	0	0	0	0	0	0	0	0	0	0	0.1	0	0	0	0	0	0	0	0	0	0	0	0	0	0	0	0	0	0	0
162878_G>A	162878	M. gigas	0	0	0	0	0	0	0	0	0	0	0	0	0	0	0	0	0	0	0	0	0	0	0	0	0	0	0	0	0.198	0	0	0	0	0	0	0	0	0
163113_TA>T	163113	O. edulis	0	0	0	0	0	0	0	0	0	0	0	0	0	0.248	0	0	0	0	0	0	0	0	0	0	0	0	0	0	0	0	0	0	0	0	0	0	0	0
164628_A>C	164628	M. gigas	0	0	0	0	0	0	0	0	0	0	0	0	0	0	0	0	0	0	0	0	0	0.1	0	0	0	0	0	0	0	0	0	0	0	0	0.134	0	0	0
166477_T>G	166477	O. edulis	0	0	0	0.259	0	0	0	0	0	0	0	0	0	0	0	0	0	0	0	0	0	0	0	0	0	0	0	0	0	0	0	0	0	0	0	0	0	0
166608_G>A	166608	O. edulis	0	0	0	0	0	0	0	0	0.125	0	0	0	0	0	0	0	0	0	0	0	0	0	0	0	0	0	0	0	0	0	0	0	0	0	0	0	0	0
168310_A>G	168310	O. edulis	0	0	0	0	0	0	0	0	0	0	0	0	0	0	0	0	0	0	0	0	0.107	0	0	0	0	0	0	0	0	0	0	0	0	0	0	0	0	0
169517_ACTC>A	169517	M. gigas	0	0	0	0	0	0	0	0	0	0	0	0	0	0	0	0	0	0	0	0	0	0.45	0	0	0	0	0	0	0	0	0	0	0	0	0	0	0	0
172740_G>A	172740	O. edulis	0	0	0	0	0	0	0	0	0	0	0	0	0	0	0	0.209	0	0	0	0	0	0	0	0	0	0	0	0	0	0	0	0	0	0	0	0	0	0
173088_C>T	173088	M. gigas	0	0	0	0	0	0	0	0	0	0	0	0	0	0	0	0	0	0	0	0	0	0	0	0	0	0	0.102	0	0	0	0	0	0	0	0	0	0	0
173089_A>C	173089	M. gigas	0	0	0	0	0	0	0	0	0	0	0	0	0	0	0	0	0	0	0	0	0	0	0	0	0	0	0.102	0	0	0	0	0	0	0	0	0	0	0
173092_A>ATTC	173092	M. gigas	0	0	0	0	0	0	0	0	0	0	0	0	0	0	0	0	0	0	0	0	0	0	0	0	0	0	0.109	0	0	0	0	0	0	0	0	0	0	0
174171_A>C	174171	M. gigas	0	0	0	0	0	0	0	0	0	0	0	0	0	0	0	0	0	0	0	0	0	0	0	0	0	0	0	0.104	0	0	0	0	0	0	0	0	0	0
174243_TA>T	174243	O. edulis	0	0	0.112	0	0	0	0	0	0	0	0	0	0	0	0	0	0	0	0	0	0	0	0	0	0	0	0	0	0	0	0	0	0	0	0	0	0	0
174368_T>C	174368	M. gigas	0	0	0	0	0	0	0	0	0	0	0	0	0	0	0	0	0	0	0	0	0	0	0	0	0	0	0	0	0.165	0	0	0	0	0	0	0	0	0
174928_A>C	174928	O. edulis	0	0	0	0	0.162	0	0	0	0	0	0	0	0	0	0	0	0	0	0	0	0	0	0	0	0	0	0	0	0	0	0	0	0	0	0	0	0	0
175954_A>C	175954	O. edulis	0	0	0	0	0	0	0	0	0	0	0	0	0	0	0	0	0	0	0	0	0.119	0	0	0	0	0	0	0	0	0	0	0	0	0	0	0	0	0
175956_C>A	175956	O. edulis	0	0	0	0	0	0	0	0	0	0	0	0	0	0	0	0	0	0	0	0	0.171	0	0	0	0	0	0	0	0	0	0	0	0	0	0	0	0	0
175957_C>T	175957	O. edulis	0	0	0	0	0	0	0	0	0	0	0	0	0	0	0	0	0	0	0	0	0.171	0	0	0	0	0	0	0	0	0	0	0	0	0	0	0	0	0
175960_A>AA	175960	O. edulis	0	0	0	0	0	0	0	0	0	0	0	0	0	0	0	0	0	0	0	0	0.1	0	0	0	0	0	0	0	0	0	0	0	0	0	0	0	0	0
175960_A>C	175960	O. edulis	0	0	0	0	0	0	0	0	0	0	0	0	0	0	0	0	0	0	0	0	0.216	0	0	0	0	0	0	0	0	0	0	0	0	0	0	0	0	0
175961_T>TAC	175961	O. edulis	0	0	0	0	0	0	0	0	0	0	0	0	0	0	0	0	0	0	0	0	0.1	0	0	0	0	0	0	0	0	0	0	0	0	0	0	0	0	0
175962_C>CTT	175962	O. edulis	0	0	0	0	0	0	0	0	0	0	0	0	0	0	0	0	0	0	0	0	0.1	0	0	0	0	0	0	0	0	0	0	0	0	0	0	0	0	0
175962_C>T	175962	O. edulis	0	0	0	0	0	0	0	0	0	0	0	0	0	0	0	0	0	0	0	0	0.216	0	0	0	0	0	0	0	0	0	0	0	0	0	0	0	0	0
175968_A>AC	175968	O. edulis	0	0	0	0	0	0	0	0	0	0	0	0	0	0	0	0	0	0	0	0	0.13	0	0	0	0	0	0	0	0	0	0	0	0	0	0	0	0	0
175969_T>TG	175969	O. edulis	0	0	0	0	0	0	0	0	0	0	0	0	0	0	0	0	0	0	0	0	0.13	0	0	0	0	0	0	0	0	0	0	0	0	0	0	0	0	0
175970_T>TGCCC	175970	O. edulis	0	0	0	0	0	0	0	0	0	0	0	0	0	0	0	0	0	0	0	0	0.13	0	0	0	0	0	0	0	0	0	0	0	0	0	0	0	0	0
175971_A>G	175971	O. edulis	0	0	0	0	0	0	0	0	0	0	0	0	0	0	0	0	0	0	0	0	0.13	0	0	0	0	0	0	0	0	0	0	0	0	0	0	0	0	0
175972_A>T	175972	O. edulis	0	0	0	0	0	0	0	0	0	0	0	0	0	0	0	0	0	0	0	0	0.13	0	0	0	0	0	0	0	0	0	0	0	0	0	0	0	0	0
176677_G>A	176677	M. gigas	0	0	0	0	0	0	0	0	0	0	0	0	0	0	0	0	0	0	0	0	0	0	0	0	0	0	0	0	0.171	0	0	0	0	0	0	0	0	0
177982_A>T	177982	O. edulis	0	0	0	0	0	0	0	0	0	0	0	0	0	0.142	0	0	0	0	0	0	0	0	0	0	0	0	0	0	0	0	0	0	0	0	0	0	0	0
178003_T>ACTGTGCCCGTT	178003	O. edulis	0	0	0	0	0	0	0	0	0	0	0	0	0	0.145	0	0	0	0	0	0	0	0	0	0	0	0	0	0	0	0	0	0	0	0	0	0	0	0
178004_A>AG	178004	O. edulis	0	0	0	0	0	0	0	0	0	0	0	0	0	0.145	0	0	0	0	0	0	0	0	0	0	0	0	0	0	0	0	0	0	0	0	0	0	0	0
178005_A>AC	178005	O. edulis	0	0	0	0	0	0	0	0	0	0	0	0	0	0.145	0	0	0	0	0	0	0	0	0	0	0	0	0	0	0	0	0	0	0	0	0	0	0	0
178006_T>TGGGAA	178006	O. edulis	0	0	0	0	0	0	0	0	0	0	0	0	0	0.145	0	0	0	0	0	0	0	0	0	0	0	0	0	0	0	0	0	0	0	0	0	0	0	0
178009_ATG>A	178009	O. edulis	0	0	0	0	0	0	0	0	0	0	0	0	0	0.123	0	0	0	0	0	0	0	0	0	0	0	0	0	0	0	0	0	0	0	0	0	0	0	0
178015_T>G	178015	O. edulis	0	0	0	0	0	0	0	0	0	0	0	0	0	0.121	0	0	0	0	0	0	0	0	0	0	0	0	0	0	0	0	0	0	0	0	0	0	0	0
178034_A>T	178034	O. edulis	0	0	0	0	0	0	0	0.152	0	0	0	0	0	0	0	0	0	0	0	0	0	0	0	0	0	0	0	0	0	0	0	0	0	0	0	0	0	0
178036_A>GGTGTGAT	178036	O. edulis	0	0	0	0	0	0	0	0.128	0	0	0	0	0	0	0	0	0	0	0	0	0	0	0	0	0	0	0	0	0	0	0	0	0	0	0	0	0	0
178037_A>T	178037	O. edulis	0.11	0	0	0	0	0	0	0	0	0	0	0	0	0	0	0	0	0	0	0	0	0	0	0	0	0	0	0	0	0	0	0	0	0	0	0	0	0
178037_C>T	178037	O. edulis	0	0	0	0	0	0	0	0.128	0	0	0	0	0	0	0	0	0	0	0	0	0	0	0	0	0	0	0	0	0	0	0	0	0	0	0	0	0	0
178038_A>ATG	178038	O. edulis	0	0	0	0	0	0	0	0.128	0	0	0	0	0	0	0	0	0	0	0	0	0	0	0	0	0	0	0	0	0	0	0	0	0	0	0	0	0	0
178039_A>AC	178039	O. edulis	0	0	0	0	0	0	0	0.128	0	0	0	0	0	0	0	0	0	0	0	0	0	0	0	0	0	0	0	0	0	0	0	0	0	0	0	0	0	0
178039_A>T	178039	O. edulis	0.113	0	0	0	0	0	0	0	0	0	0	0	0	0	0.128	0	0	0	0	0	0	0	0	0	0	0	0	0	0	0	0	0	0	0	0	0	0	0
178040_C>G	178040	O. edulis	0	0	0	0	0	0	0	0	0	0	0	0	0	0	0.133	0	0	0	0	0	0	0	0	0	0	0	0	0	0	0	0	0	0	0	0	0	0	0
178040_C>T	178040	O. edulis	0.113	0	0.125	0	0	0	0	0	0	0	0	0	0	0	0	0	0	0	0	0	0	0	0	0	0	0	0	0	0	0	0	0	0	0	0	0	0	0
178041_A>AT	178041	O. edulis	0	0	0	0	0	0	0	0.128	0	0	0	0	0	0	0	0	0	0	0	0	0	0	0	0	0	0	0	0	0	0	0	0	0	0	0	0	0	0
178041_A>ATG	178041	O. edulis	0.113	0	0	0	0	0	0	0	0	0	0	0	0	0	0	0	0	0	0	0	0	0	0	0	0	0	0	0	0	0	0	0	0	0	0	0	0	0
178041_A>C	178041	O. edulis	0	0	0	0	0	0	0	0	0	0	0	0	0.173	0	0	0	0	0	0	0	0	0	0	0	0	0	0	0	0	0	0	0	0	0	0	0	0	0
178041_A>T	178041	O. edulis	0	0	0.125	0	0	0	0	0	0	0	0	0	0	0	0	0	0	0	0	0	0	0	0	0	0	0	0	0	0	0	0	0	0	0	0	0	0	0
178042_A>AC	178042	O. edulis	0.113	0	0	0	0	0	0	0	0	0	0	0	0	0	0	0	0	0	0	0	0	0	0	0	0	0	0	0	0	0	0	0	0	0	0	0	0	0
178043_A>T	178043	O. edulis	0	0	0.137	0	0	0	0.384	0	0	0	0	0	0	0	0	0	0	0	0	0	0	0	0	0	0	0	0	0	0	0	0	0	0	0	0	0	0	0
178043_C>A	178043	O. edulis	0	0	0	0	0	0	0	0	0	0	0	0	0.228	0	0	0	0	0	0	0	0	0	0	0	0	0	0	0	0	0	0	0	0	0	0	0	0	0
178044_A>AT	178044	O. edulis	0.113	0	0	0	0	0	0	0	0	0	0	0	0	0	0	0	0	0	0	0	0	0	0	0	0	0	0	0	0	0	0	0	0	0	0	0	0	0
178044_A>C	178044	O. edulis	0	0	0.2	0.151	0	0	0	0	0	0	0	0	0	0	0	0.115	0.103	0	0	0.211	0	0	0	0	0	0	0	0	0	0	0	0	0	0	0	0	0	0
178044_A>G	178044	O. edulis	0	0	0	0	0	0	0.384	0	0	0	0	0	0	0	0	0	0	0	0	0	0	0	0	0	0	0	0	0	0	0	0	0	0	0	0	0	0	0
178044_A>T	178044	O. edulis	0	0	0	0	0	0	0	0	0	0	0	0	0	0	0.25	0	0	0	0	0	0	0	0	0	0	0	0	0	0	0	0	0	0	0	0	0	0	0
178044_C>T	178044	O. edulis	0	0	0	0	0	0	0	0	0	0	0	0	0.228	0	0	0	0	0	0	0	0	0	0	0	0	0	0	0	0	0	0	0	0	0	0	0	0	0
178045_A>C	178045	O. edulis	0	0.183	0	0	0	0	0	0	0	0	0	0	0	0	0	0	0	0	0	0	0	0	0	0	0	0	0	0	0	0	0	0	0	0	0	0	0	0
178045_A>T	178045	O. edulis	0	0	0	0	0	0	0	0.128	0	0	0	0	0	0	0	0	0	0	0	0	0	0	0	0	0	0	0	0	0	0	0	0	0	0	0	0	0	0
178046_A>T	178046	O. edulis	0	0	0	0	0	0	0	0	0.354	0	0	0	0	0	0	0	0	0	0	0	0	0	0	0	0	0	0	0	0	0	0	0	0	0	0	0	0	0
178046_C>A	178046	O. edulis	0	0	0.24	0.172	0	0	0	0	0	0	0	0.185	0	0	0	0.203	0.181	0	0	0.204	0	0	0	0	0	0	0	0	0	0	0	0	0	0	0	0	0	0
178046_C>T	178046	O. edulis	0	0	0	0	0	0	0	0.128	0	0	0	0	0	0	0	0	0	0	0	0	0	0	0	0	0	0	0	0	0	0	0	0	0	0	0	0	0	0
178047_A>C	178047	O. edulis	0	0	0	0	0	0	0	0	0	0	0	0	0.315	0	0	0	0	0	0	0	0	0	0	0	0	0	0	0	0	0	0	0	0	0	0	0	0	0
178047_C>A	178047	O. edulis	0	0.244	0	0	0	0	0	0	0	0	0	0	0	0	0	0	0	0	0	0	0	0	0	0	0	0	0	0	0	0	0	0	0	0	0	0	0	0
178047_C>T	178047	O. edulis	0	0	0.24	0.172	0	0	0.428	0	0	0	0	0.185	0	0	0	0.203	0.181	0	0	0.204	0	0	0	0	0	0	0	0	0	0	0	0	0	0	0	0	0	0
178048_A>T	178048	O. edulis	0	0	0	0	0	0	0	0	0.214	0	0	0	0	0	0.32	0	0	0	0	0	0	0	0	0	0	0	0	0	0	0	0	0	0	0	0	0	0	0
178048_C>T	178048	O. edulis	0	0.244	0	0	0	0	0	0	0	0	0	0	0	0	0	0	0	0	0	0	0	0	0	0	0	0	0	0	0	0	0	0	0	0	0	0	0	0
178049_C>G	178049	O. edulis	0	0	0	0	0	0	0	0	0.214	0	0	0	0	0	0	0	0	0	0	0	0	0	0	0	0	0	0	0	0	0	0	0	0	0	0	0	0	0
178049_C>T	178049	O. edulis	0	0	0	0	0	0	0	0	0	0	0	0	0.368	0	0.32	0	0	0	0	0	0	0	0	0	0	0	0	0	0	0	0	0	0	0	0	0	0	0
178050_A>AC	178050	O. edulis	0	0	0	0	0	0	0	0	0.214	0	0	0	0	0	0	0	0	0	0	0	0	0	0	0	0	0	0	0	0	0	0	0	0	0	0	0	0	0
178050_A>C	178050	O. edulis	0	0	0.344	0.293	0	0	0	0	0	0	0	0.214	0	0	0	0.26	0.237	0	0	0.36	0	0	0	0	0	0	0	0	0	0	0	0	0	0	0	0	0	0
178051_A>C	178051	O. edulis	0	0.331	0	0	0	0	0	0	0	0	0	0	0	0	0	0	0	0	0	0	0	0	0	0	0	0	0	0	0	0	0	0	0	0	0	0	0	0
178052_C>T	178052	O. edulis	0	0	0.444	0.346	0	0	0	0	0	0	0	0.31	0	0	0	0.26	0.237	0	0	0.442	0	0	0	0	0	0	0	0	0	0	0	0	0	0	0	0	0	0
178053_A>AG	178053	O. edulis	0	0	0	0	0	0	0	0	0	0	0	0	0.355	0	0	0	0	0	0	0	0	0	0	0	0	0	0	0	0	0	0	0	0	0	0	0	0	0
178053_A>G	178053	O. edulis	0	0	0	0	0	0	0	0	0	0	0	0	0.118	0	0	0	0	0	0	0	0	0	0	0	0	0	0	0	0	0	0	0	0	0	0	0	0	0
178053_A>T	178053	O. edulis	0	0	0	0	0	0	0	0	0.214	0	0	0	0	0	0	0	0	0	0	0	0	0	0	0	0	0	0	0	0	0	0	0	0	0	0	0	0	0
178053_C>T	178053	O. edulis	0	0.394	0	0	0	0	0	0	0	0	0	0	0	0	0	0	0	0	0	0	0	0	0	0	0	0	0	0	0	0	0	0	0	0	0	0	0	0
178054_T>A	178054	O. edulis	0	0	0	0	0	0	0	0	0	0	0	0	0.355	0	0	0	0	0	0	0	0	0	0	0	0	0	0	0	0	0	0	0	0	0	0	0	0	0
178054_T>G	178054	O. edulis	0	0	0	0	0	0	0	0	0	0	0	0	0	0	0.4	0	0	0	0	0	0	0	0	0	0	0	0	0	0	0	0	0	0	0	0	0	0	0
178055_C>A	178055	O. edulis	0	0	0	0	0	0	0	0	0	0	0	0	0	0	0.4	0	0	0	0	0	0	0	0	0	0	0	0	0	0	0	0	0	0	0	0	0	0	0
178055_T>ACTGTGCCCGTT	178055	O. edulis	0	0	0	0	0	0	0	0.157	0	0	0	0	0	0	0	0	0	0	0	0	0	0	0	0	0	0	0	0	0	0	0	0	0	0	0	0	0	0
178056_A>AG	178056	O. edulis	0	0	0	0	0	0	0	0.157	0	0	0	0	0	0	0	0	0	0	0	0	0	0	0	0	0	0	0	0	0	0	0	0	0	0	0	0	0	0
178056_T>CTGTGCCCGT	178056	O. edulis	0	0	0	0	0	0	0	0	0	0	0	0	0.179	0	0	0	0	0	0	0	0	0	0	0	0	0	0	0	0	0	0	0	0	0	0	0	0	0
178057_A>AC	178057	O. edulis	0	0	0	0	0	0	0	0.157	0	0	0	0	0	0	0	0	0	0	0	0	0	0	0	0	0	0	0	0	0	0	0	0	0	0	0	0	0	0
178057_A>T	178057	O. edulis	0	0	0	0	0	0	0	0	0.214	0	0	0	0	0	0	0	0	0	0	0	0	0	0	0	0	0	0	0	0	0	0	0	0	0	0	0	0	0
178057_T>GA	178057	O. edulis	0	0	0.473	0.34	0	0	0	0	0	0	0	0.379	0	0	0	0.404	0.366	0	0.428	0	0	0	0	0	0	0	0	0	0	0	0	0	0	0	0	0	0	0
178057_T>TGACAATACCTTATCAGA	178057	O. edulis	0	0	0	0.156	0	0	0	0	0	0	0	0	0	0	0	0	0	0	0	0	0	0	0	0	0	0	0	0	0	0	0	0	0	0	0	0	0	0
178058_A>AC	178058	O. edulis	0	0	0	0	0	0	0	0	0	0	0	0	0	0	0	0	0.122	0	0	0	0	0	0	0	0	0	0	0	0	0	0	0	0	0	0	0	0	0
178058_A>ACTGTGCCCG	178058	O. edulis	0	0	0	0.283	0	0	0	0	0	0	0	0	0	0	0	0.295	0.297	0	0	0.255	0	0	0	0	0	0	0	0	0	0	0	0	0	0	0	0	0	0
178058_A>AG	178058	O. edulis	0	0	0	0	0	0	0	0	0	0	0	0	0.179	0	0	0	0	0	0	0	0	0	0	0	0	0	0	0	0	0	0	0	0	0	0	0	0	0
178058_C>T	178058	O. edulis	0	0	0	0	0	0	0	0	0.214	0	0	0	0	0	0	0	0	0	0	0	0	0	0	0	0	0	0	0	0	0	0	0	0	0	0	0	0	0
178058_T>ACTGTGCCCGTT	178058	O. edulis	0.186	0	0	0	0	0	0	0	0	0	0	0	0	0	0.142	0	0	0	0	0	0	0	0	0	0	0	0	0	0	0	0	0	0	0	0	0	0	0
178058_T>GA	178058	O. edulis	0	0.324	0	0	0	0	0	0	0	0	0	0	0	0	0	0	0	0	0	0	0	0	0	0	0	0	0	0	0	0	0	0	0	0	0	0	0	0
178058_T>TGACAATACCTTATCAGA	178058	O. edulis	0	0.12	0	0	0	0	0	0	0	0	0	0	0	0	0	0	0	0	0	0	0	0	0	0	0	0	0	0	0	0	0	0	0	0	0	0	0	0
178058_T>TGGGAA	178058	O. edulis	0	0	0	0	0	0	0	0.157	0	0	0	0	0	0	0	0	0	0	0	0	0	0	0	0	0	0	0	0	0	0	0	0	0	0	0	0	0	0
178059_A>AC	178059	O. edulis	0	0	0	0	0	0	0	0	0	0	0	0	0.179	0	0	0	0	0	0	0	0	0	0	0	0	0	0	0	0	0	0	0	0	0	0	0	0	0
178059_A>ACTGTGCCCG	178059	O. edulis	0	0.324	0	0	0	0	0	0	0	0	0	0	0	0	0	0	0	0	0	0	0	0	0	0	0	0	0	0	0	0	0	0	0	0	0	0	0	0
178059_A>AG	178059	O. edulis	0.186	0	0	0	0	0	0	0	0	0	0	0	0	0	0.142	0	0	0	0	0	0	0	0	0	0	0	0	0	0	0	0	0	0	0	0	0	0	0
178059_T>C	178059	O. edulis	0	0	0	0	0	0	0	0	0	0	0	0	0	0	0	0	0	0	0.357	0	0	0	0	0	0	0	0	0	0	0	0	0	0	0	0	0	0	0
178059_T>CTGTGCCCGT	178059	O. edulis	0	0	0.173	0	0	0	0	0	0	0	0	0.2	0	0	0	0	0	0	0	0	0	0	0	0	0	0	0	0	0	0	0	0	0	0	0	0	0	0
178059_T>TG	178059	O. edulis	0	0	0	0	0	0	0	0	0	0	0	0	0	0	0	0	0.122	0	0	0	0	0	0	0	0	0	0	0	0	0	0	0	0	0	0	0	0	0
178060_A>AC	178060	O. edulis	0.186	0	0	0	0	0	0	0	0	0	0	0	0	0	0.142	0	0	0	0	0	0	0	0	0	0	0	0	0	0	0	0	0	0	0	0	0	0	0
178060_T>TGCCC	178060	O. edulis	0	0	0	0	0	0	0	0	0	0	0	0	0	0	0	0	0.122	0	0	0	0	0	0	0	0	0	0	0	0	0	0	0	0	0	0	0	0	0
178060_T>TGGGAA	178060	O. edulis	0	0	0	0	0	0	0	0	0	0	0	0	0.179	0	0	0	0	0	0	0	0	0	0	0	0	0	0	0	0	0	0	0	0	0	0	0	0	0
178061_A>AG	178061	O. edulis	0	0	0.173	0.283	0	0	0	0	0	0	0	0.2	0	0	0	0.295	0.297	0	0	0.255	0	0	0	0	0	0	0	0	0	0	0	0	0	0	0	0	0	0
178061_A>G	178061	O. edulis	0	0	0	0	0	0	0	0	0	0	0	0	0	0	0	0	0.122	0	0	0	0	0	0	0	0	0	0	0	0	0	0	0	0	0	0	0	0	0
178061_T>TGGGAA	178061	O. edulis	0.186	0	0	0	0	0	0	0	0	0	0	0	0	0	0.142	0	0	0	0	0	0	0	0	0	0	0	0	0	0	0	0	0	0	0	0	0	0	0
178062_A>AC	178062	O. edulis	0	0	0.173	0.283	0	0	0	0	0	0	0	0.2	0	0	0	0.295	0.297	0	0	0.255	0	0	0	0	0	0	0	0	0	0	0	0	0	0	0	0	0	0
178062_A>AG	178062	O. edulis	0	0.324	0	0	0	0	0	0	0	0	0	0	0	0	0	0	0	0	0	0	0	0	0	0	0	0	0	0	0	0	0	0	0	0	0	0	0	0
178062_A>T	178062	O. edulis	0	0	0	0	0	0	0	0	0	0	0	0	0	0	0	0	0.122	0	0	0	0	0	0	0	0	0	0	0	0	0	0	0	0	0	0	0	0	0
178062_T>G	178062	O. edulis	0	0	0	0	0	0	0	0.121	0	0	0	0	0	0	0	0	0	0	0	0	0	0	0	0	0	0	0	0	0	0	0	0	0	0	0	0	0	0
178063_A>AC	178063	O. edulis	0	0.324	0	0	0	0	0	0	0	0	0	0	0	0	0	0	0	0	0	0	0	0	0	0	0	0	0	0	0	0	0	0	0	0	0	0	0	0
178063_T>TGGGAA	178063	O. edulis	0	0	0.173	0.283	0	0	0	0	0	0	0	0.2	0	0	0	0.295	0.297	0	0	0.255	0	0	0	0	0	0	0	0	0	0	0	0	0	0	0	0	0	0
178064_T>TGGGAA	178064	O. edulis	0	0.324	0	0	0	0	0	0	0	0	0	0	0	0	0	0	0	0	0	0	0	0	0	0	0	0	0	0	0	0	0	0	0	0	0	0	0	0
178065_T>G	178065	O. edulis	0.103	0	0	0	0	0	0	0	0	0	0	0	0	0	0.145	0	0	0	0	0	0	0	0	0	0	0	0	0	0	0	0	0	0	0	0	0	0	0
178066_ATG>A	178066	O. edulis	0	0	0	0	0	0	0	0	0	0	0	0	0	0	0	0	0.101	0	0	0	0	0	0	0	0	0	0	0	0	0	0	0	0	0	0	0	0	0
178067_T>G	178067	O. edulis	0	0	0	0.126	0	0	0	0	0	0	0	0	0	0	0	0.116	0	0	0	0.156	0	0	0	0	0	0	0	0	0	0	0	0	0	0	0	0	0	0
178068_T>G	178068	O. edulis	0	0.149	0	0	0	0	0	0	0	0	0	0	0	0	0	0	0	0	0	0	0	0	0	0	0	0	0	0	0	0	0	0	0	0	0	0	0	0
178073_ATG>A	178073	O. edulis	0	0	0	0	0	0	0	0	0.156	0	0	0	0	0	0	0	0	0	0	0	0	0	0	0	0	0	0	0	0	0	0	0	0	0	0	0	0	0
178079_T>G	178079	O. edulis	0	0	0	0	0	0	0	0	0.151	0	0	0	0	0	0	0	0	0	0	0	0	0	0	0	0	0	0	0	0	0	0	0	0	0	0	0	0	0
180753_A>C	180753	O. edulis	0	0	0	0	0	0	0	0	0	0	0	0.147	0	0	0	0	0	0	0	0	0	0	0	0	0	0	0	0	0	0	0	0	0	0	0	0	0	0
180754_A>C	180754	O. edulis	0	0	0	0	0	0	0	0	0	0	0	0.147	0	0	0	0	0	0	0	0	0	0	0	0	0	0	0	0	0	0	0	0	0	0	0	0	0	0
180755_A>C	180755	O. edulis	0	0	0	0	0	0	0	0	0	0	0	0.147	0	0	0	0	0	0	0	0	0	0	0	0	0	0	0	0	0	0	0	0	0	0	0	0	0	0
181222_TG>T	181222	O. edulis	0	0	0	0.26	0	0	0	0	0	0	0	0	0	0	0	0	0	0	0	0	0	0	0	0	0	0	0	0	0	0	0	0	0	0	0	0	0	0
181251_GA>G	181251	O. edulis	0	0	0	0.249	0	0	0	0	0	0	0	0	0	0	0	0	0	0	0	0	0	0	0	0	0	0	0	0	0	0	0	0	0	0	0	0	0	0
181336_TCTA>T	181336	O. edulis	0	0	0	0	0	0	0	0.275	0	0	0	0	0	0	0	0	0	0	0	0	0	0	0	0	0	0	0	0	0	0	0	0	0	0	0	0	0	0
181339_T>TCTA	181339	O. edulis	0.199	0	0	0	0	0	0	0	0	0	0	0	0	0	0	0	0	0	0	0	0	0	0	0	0	0	0	0	0	0	0	0	0	0	0	0	0	0
181341_T>TCTA	181341	O. edulis	0	0	0.24	0	0	0	0.314	0	0	0	0	0	0	0	0	0.104	0.211	0.333	0	0	0	0	0	0	0	0	0	0	0	0	0	0	0	0	0	0	0	0
181341_TCTACTACTA>T	181341	O. edulis	0	0	0.142	0	0	0	0.171	0	0	0	0	0	0	0	0	0	0	0	0	0	0	0	0	0	0	0	0	0	0	0	0	0	0	0	0	0	0	0
181617_G>T	181617	O. edulis	0	0	0.163	0	0	0	0	0	0	0	0	0	0	0	0	0	0	0	0	0	0	0	0	0	0	0	0	0	0	0	0	0	0	0	0	0	0	0
181753_A>T	181753	M. gigas	0	0	0	0	0	0	0	0	0	0	0	0	0	0	0	0	0	0	0	0	0	0	0	0	0	0	0	0	0	0.1	0	0	0	0	0	0	0	0.116
181758_A>GTGGT	181758	M. gigas	0	0	0	0	0	0	0	0	0	0	0	0	0	0	0	0	0	0	0	0	0	0	0	0	0	0	0	0	0	0	0	0	0	0	0	0	0	0.104
181759_C>A	181759	M. gigas	0	0	0	0	0	0	0	0	0	0	0	0	0	0	0	0	0	0	0	0	0	0	0	0	0	0	0	0	0	0	0	0	0	0	0	0	0	0.104
181761_T>G	181761	M. gigas	0	0	0	0	0	0	0	0	0	0	0	0	0	0	0	0	0	0	0	0	0	0	0	0	0	0	0	0	0	0	0	0	0	0	0	0	0	0.104
181762_A>AC	181762	M. gigas	0	0	0	0	0	0	0	0	0	0	0	0	0	0	0	0	0	0	0	0	0	0	0	0	0	0	0	0	0	0	0	0	0	0	0	0	0	0.104
182303_G>C	182303	O. edulis	0	0	0	0	0	0	0	0	0	0	0	0	0	0	0	0	0	0	0	0	0.109	0	0	0	0	0	0	0	0	0	0	0	0	0	0	0	0	0
182348_A>C	182348	O. edulis	0	0	0	0	0.3	0	0	0	0	0	0	0	0	0	0	0	0	0	0	0	0	0	0	0	0	0	0	0	0	0	0	0	0	0	0	0	0	0
182348_C>A	182348	O. edulis	0	0	0	0	0	0	0.117	0	0	0	0	0	0	0	0	0	0	0	0	0	0	0	0	0	0	0	0	0	0	0	0	0	0	0	0	0	0	0
182350_C>A	182350	O. edulis	0	0	0	0	0.263	0	0	0	0	0	0	0	0	0	0	0	0	0	0	0	0	0	0	0	0	0	0	0	0	0	0	0	0	0	0	0	0	0
182351_C>A	182351	O. edulis	0	0	0	0	0	0	0	0	0	0	0	0	0	0	0	0	0	0	0.1	0	0	0	0	0	0	0	0	0	0	0	0	0	0	0	0	0	0	0
182351_C>T	182351	O. edulis	0	0	0	0	0.263	0	0	0	0	0	0	0	0	0	0	0	0	0	0	0	0	0	0	0	0	0	0	0	0	0	0	0	0	0	0	0	0	0
182353_G>A	182353	O. edulis	0	0	0.134	0	0	0	0.132	0	0	0	0.269	0	0	0	0	0	0	0	0.132	0	0	0	0	0	0	0	0	0	0	0	0	0	0	0	0	0	0	0
182354_A>C	182354	O. edulis	0	0	0	0	0.368	0	0	0	0	0	0	0	0	0	0	0	0	0	0	0	0	0	0	0	0	0	0	0	0	0	0	0	0	0	0	0	0	0
182356_C>T	182356	O. edulis	0	0	0	0	0.428	0	0	0	0	0	0	0	0	0	0	0	0	0	0	0	0	0	0	0	0	0	0	0	0	0	0	0	0	0	0	0	0	0
182358_G>C	182358	O. edulis	0	0	0	0.108	0	0	0.145	0	0	0	0.23	0	0	0	0	0.112	0	0	0	0	0	0	0	0	0	0	0	0	0	0	0	0	0	0	0	0	0	0
182359_G>C	182359	O. edulis	0	0.1	0	0	0	0	0	0	0	0	0	0	0	0	0	0	0	0	0	0	0	0	0	0	0	0	0	0	0	0	0	0	0	0	0	0	0	0
182360_G>T	182360	O. edulis	0	0	0	0	0	0	0	0	0	0	0	0.104	0	0	0	0	0	0	0.178	0	0	0	0	0	0	0	0	0	0	0	0	0	0	0	0	0	0	0
182361_AC>A	182361	O. edulis	0	0	0	0	0	0	0	0	0	0	0	0.107	0	0	0	0	0	0	0.178	0	0	0	0	0	0	0	0	0	0	0	0	0	0	0	0	0	0	0
182361_T>GA	182361	O. edulis	0	0	0	0	0.473	0	0	0	0	0	0	0	0	0	0	0	0	0	0	0	0	0	0	0	0	0	0	0	0	0	0	0	0	0	0	0	0	0
183040_A>AC	183040	O. edulis	0.217	0	0	0	0	0	0	0	0	0	0	0	0	0	0	0	0	0	0	0	0	0	0	0	0	0	0	0	0	0	0	0	0	0	0	0	0	0
185276_G>A	185276	M. gigas	0	0	0	0	0	0	0	0	0	0	0	0	0	0	0	0	0	0	0	0	0	0	0	0	0	0	0	0	0.187	0	0	0	0	0	0	0	0	0
186167_C>CG	186167	O. edulis	0.141	0	0	0	0	0	0	0	0	0	0	0	0	0	0	0	0	0	0	0	0	0	0	0	0	0	0	0	0	0	0	0	0	0	0	0	0	0
187692_T>TCTACTA	187692	M. gigas	0	0	0	0	0	0	0	0	0	0	0	0	0	0	0	0	0	0	0	0	0	0.433	0	0	0	0	0	0	0	0	0	0	0	0	0	0	0	0
187692_TCTA>T	187692	M. gigas	0	0	0	0	0	0	0	0	0	0	0	0	0	0	0	0	0	0	0	0	0	0	0	0	0.171	0	0	0	0	0	0	0	0	0	0	0	0	0
187909_A>G	187909	O. edulis	0.108	0	0	0	0	0	0	0	0	0	0	0	0	0	0	0	0	0	0	0	0	0	0	0	0	0	0	0	0	0	0	0	0	0	0	0	0	0
187917_A>G	187917	O. edulis	0.122	0	0	0	0	0	0	0	0	0	0	0	0	0	0	0	0	0	0	0	0	0	0	0	0	0	0	0	0	0	0	0	0	0	0	0	0	0
187920_A>G	187920	O. edulis	0.139	0	0	0	0	0	0	0	0	0	0	0	0	0	0	0	0	0	0	0	0	0	0	0	0	0	0	0	0	0	0	0	0	0	0	0	0	0
187923_T>G	187923	O. edulis	0.177	0	0	0	0	0	0	0	0	0	0	0	0	0	0	0	0	0	0	0	0	0	0	0	0	0	0	0	0	0	0	0	0	0	0	0	0	0
187927_A>G	187927	O. edulis	0.158	0	0	0	0	0	0	0	0	0	0	0	0	0	0	0	0	0	0	0	0	0	0	0	0	0	0	0	0	0	0	0	0	0	0	0	0	0
187931_T>G	187931	O. edulis	0.214	0	0	0	0	0	0	0	0	0	0	0	0	0	0	0	0	0	0	0	0	0	0	0	0	0	0	0	0	0	0	0	0	0	0	0	0	0
187937_A>G	187937	O. edulis	0.148	0	0	0	0	0	0	0	0	0	0	0	0	0	0	0	0	0	0	0	0	0	0	0	0	0	0	0	0	0	0	0	0	0	0	0	0	0
187943_T>G	187943	O. edulis	0.142	0	0	0	0	0	0	0	0	0	0	0	0	0	0	0	0	0	0	0	0	0	0	0	0	0	0	0	0	0	0	0	0	0	0	0	0	0
187948_A>G	187948	O. edulis	0.113	0	0	0	0	0	0	0	0	0	0	0	0	0	0	0	0	0	0	0	0	0	0	0	0	0	0	0	0	0	0	0	0	0	0	0	0	0
187951_T>G	187951	O. edulis	0.154	0	0	0	0	0	0	0	0	0	0	0	0	0	0	0	0	0	0	0	0	0	0	0	0	0	0	0	0	0	0	0	0	0	0	0	0	0
188860_A>AT	188860	O. edulis	0	0	0	0	0	0	0	0	0	0	0	0	0	0	0	0	0	0.151	0	0.455	0	0	0	0	0	0	0	0	0	0	0	0	0	0	0	0	0	0
188896_AT>A	188896	O. edulis	0	0	0.161	0	0	0	0	0	0	0	0	0	0	0	0	0	0	0	0	0	0	0	0	0	0	0	0	0	0	0	0	0	0	0	0	0	0	0
188990_C>CA	188990	M. gigas	0	0	0	0	0	0	0	0	0	0	0	0	0	0	0	0	0	0	0	0	0	0	0	0	0	0	0	0	0	0	0	0	0.101	0	0	0	0	0
189153_T>C	189153	O. edulis	0	0.207	0	0	0	0	0	0	0	0	0	0	0	0	0	0	0	0	0	0	0	0	0	0	0	0	0	0	0	0	0	0	0	0	0	0	0	0
189191_C>A	189191	O. edulis	0	0.193	0	0	0	0	0	0	0	0	0	0	0	0	0	0	0	0	0	0	0	0	0	0	0	0	0	0	0	0	0	0	0	0	0	0	0	0
189224_A>T	189224	M. gigas	0	0	0	0	0	0	0	0	0	0	0	0	0	0	0	0	0	0	0	0	0	0	0	0	0	0	0	0.236	0	0	0	0	0	0	0	0	0	0
189225_G>T	189225	M. gigas	0	0	0	0	0	0	0	0	0	0	0	0	0	0	0	0	0	0	0	0	0	0	0	0	0	0	0	0.146	0	0	0	0	0	0	0	0	0	0
189231_T>TC	189231	M. gigas	0	0	0	0	0	0	0	0	0	0	0	0	0	0	0	0	0	0	0	0	0	0.484	0	0	0	0	0	0	0	0	0	0	0	0	0	0	0	0
189231_T>TCC	189231	M. gigas	0	0	0	0	0	0	0	0	0	0	0	0	0	0	0	0	0	0	0	0	0	0	0	0	0	0	0	0.208	0	0	0	0	0	0	0	0	0	0
189231_TC>T	189231	M. gigas	0	0	0	0	0	0	0	0	0	0	0	0	0	0	0	0	0	0	0	0	0	0	0	0	0	0	0.12	0.208	0	0	0	0	0	0.126	0.122	0	0	0
189231_TCC>T	189231	M. gigas	0	0	0	0	0	0	0	0	0	0	0	0	0	0	0	0	0	0	0	0	0	0	0	0	0	0	0	0	0	0	0	0	0	0.325	0	0	0	0
189231_TCCC>T	189231	M. gigas	0	0	0	0	0	0	0	0	0	0	0	0	0	0	0	0	0	0	0	0	0	0	0	0	0	0	0	0	0	0	0	0	0	0.208	0.341	0	0	0
189231_TCCCC>T	189231	M. gigas	0	0	0	0	0	0	0	0	0	0	0	0	0	0	0	0	0	0	0	0	0	0	0	0	0	0	0	0	0	0	0	0	0	0.155	0.215	0	0	0
189231_TCCCCC>T	189231	M. gigas	0	0	0	0	0	0	0	0	0	0	0	0	0	0	0	0	0	0	0	0	0	0	0	0	0	0	0	0	0	0	0	0	0	0	0.162	0	0	0
189233_CC>C	189233	M. gigas	0	0	0	0	0	0	0	0	0	0	0	0	0	0	0	0	0	0	0	0	0	0	0	0	0	0	0	0	0	0	0	0	0	0	0.122	0	0	0
189245_G>T	189245	M. gigas	0	0	0	0	0	0	0	0	0	0	0	0	0	0	0	0	0	0	0	0	0	0	0	0	0	0	0	0	0.102	0	0	0	0	0	0	0	0	0
189248_G>T	189248	M. gigas	0	0	0	0	0	0	0	0	0	0	0	0	0	0	0	0	0	0	0	0	0	0	0	0	0	0	0	0	0.102	0	0	0	0	0	0	0	0	0
189264_A>C	189264	O. edulis	0	0	0	0	0	0	0	0	0	0	0	0	0	0	0	0	0	0	0	0	0.12	0	0	0	0	0	0	0	0	0	0	0	0	0	0	0	0	0
189264_AC>A	189264	O. edulis	0	0	0	0	0	0	0	0	0	0	0	0	0	0	0	0	0	0	0	0	0.147	0	0	0	0	0	0	0	0	0	0	0	0	0	0	0	0	0
189264_CT>C	189264	O. edulis	0	0	0	0	0	0	0	0	0	0	0	0	0	0.318	0	0	0	0	0	0	0	0	0	0	0	0	0	0	0	0	0	0	0	0	0	0	0	0
189286_G>T	189286	M. gigas	0	0	0	0	0	0	0	0	0	0	0	0	0	0	0	0	0	0	0	0	0	0	0	0	0	0	0.113	0	0	0	0	0	0	0	0	0	0	0
189300_G>T	189300	M. gigas	0	0	0	0	0	0	0	0	0	0	0	0	0	0	0	0	0	0	0	0	0	0	0	0	0	0	0.17	0	0	0	0	0	0	0	0	0	0	0
189314_A>C	189314	M. gigas	0	0	0	0	0	0	0	0	0	0	0	0	0	0	0	0	0	0	0	0	0	0	0	0	0	0	0	0	0	0	0	0	0	0.106	0	0	0	0
189316_G>C	189316	M. gigas	0	0	0	0	0	0	0	0	0	0	0	0	0	0	0	0	0	0	0	0	0	0	0	0	0	0	0	0	0	0	0	0	0	0.116	0	0	0	0
189317_A>AC	189317	M. gigas	0	0	0	0	0	0	0	0	0	0	0	0	0	0	0	0	0	0	0	0	0	0.295	0	0	0	0	0	0	0	0	0	0	0	0	0	0	0	0
189317_A>C	189317	M. gigas	0	0	0	0	0	0	0	0	0	0	0	0	0	0	0	0	0	0	0	0	0	0	0	0	0	0	0	0	0	0	0	0	0	0.186	0	0	0	0
189317_AC>A	189317	M. gigas	0	0	0	0	0	0	0	0	0	0	0	0	0	0	0	0	0	0	0	0	0	0	0	0	0	0	0	0	0	0	0	0	0.232	0	0	0	0	0
189332_C>CT	189332	O. edulis	0	0	0	0	0	0	0	0	0	0	0	0	0	0	0.153	0	0	0	0	0	0	0	0	0	0	0	0	0	0	0	0	0	0	0	0	0	0	0
189332_CT>C	189332	O. edulis	0	0	0.15	0	0	0	0.345	0	0	0	0	0	0	0	0	0	0.319	0	0	0	0	0	0	0	0	0	0	0	0	0	0	0	0	0	0	0	0	0
189422_AC>A	189422	M. gigas	0	0	0	0	0	0	0	0	0	0	0	0	0	0	0	0	0	0	0	0	0	0	0	0	0	0	0	0	0.186	0	0	0	0	0	0	0	0	0
189429_A>C	189429	O. edulis	0	0	0	0	0	0	0	0	0	0	0	0	0	0.283	0	0	0	0	0	0	0	0	0	0	0	0	0	0	0	0	0	0	0	0	0	0	0	0
189471_A>C	189471	M. gigas	0	0	0	0	0	0	0	0	0	0	0	0	0	0	0	0	0	0	0	0	0	0	0	0	0	0	0	0.2	0	0	0	0	0	0	0	0	0	0
189472_A>C	189472	M. gigas	0	0	0	0	0	0	0	0	0	0	0	0	0	0	0	0	0	0	0	0	0	0	0	0	0	0	0	0.127	0	0	0	0	0	0	0	0	0	0
189475_A>AC	189475	O. edulis	0	0	0.186	0.329	0	0.148	0.277	0	0	0.375	0	0	0	0	0	0	0	0.166	0	0	0	0	0	0	0	0	0	0	0	0	0	0	0	0	0	0	0	0
189475_A>ACC	189475	O. edulis	0	0	0	0	0	0	0	0	0	0	0	0	0	0	0	0	0	0	0	0.163	0	0	0	0	0	0	0	0	0	0	0	0	0	0	0	0	0	0
189475_A>C	189475	M. gigas	0	0	0	0	0	0	0	0	0	0	0	0	0	0	0	0	0	0	0	0	0	0	0	0	0	0	0	0	0	0.101	0.111	0.125	0	0	0	0	0.107	0
189475_AC>A	189475	O. edulis	0	0	0	0	0	0	0	0.302	0.111	0	0	0	0	0	0	0	0.363	0	0	0	0	0	0	0	0	0	0	0	0	0	0	0	0	0	0	0	0	0
189477_A>C	189477	M. gigas	0	0	0	0	0	0	0	0	0	0	0	0	0	0	0	0	0	0	0	0	0	0	0	0	0	0	0	0.2	0	0.139	0	0.168	0	0	0	0	0.219	0
189478_C>G	189478	M. gigas	0	0	0	0	0	0	0	0	0	0	0	0	0	0	0	0	0	0	0	0	0	0	0	0	0	0	0	0.187	0	0	0	0	0	0	0	0	0	0
189479_A>AC	189479	M. gigas	0	0	0	0	0	0	0	0	0	0	0	0	0	0	0	0	0	0	0	0	0	0	0	0	0	0	0	0	0	0	0.111	0	0	0	0	0	0	0
189479_A>C	189479	M. gigas	0	0	0	0	0	0	0	0	0	0	0	0	0	0	0	0	0	0	0	0	0	0	0	0	0	0	0	0	0	0	0	0	0	0	0	0	0.296	0
189479_AC>A	189479	M. gigas	0	0	0	0	0	0	0	0	0	0	0	0	0	0	0	0	0	0	0	0	0	0	0	0	0	0	0	0	0	0	0	0.224	0	0	0	0	0	0
189481_A>C	189481	M. gigas	0	0	0	0	0	0	0	0	0	0	0	0	0	0	0	0	0	0	0	0	0	0	0	0	0	0	0	0	0	0	0	0	0	0	0	0	0.255	0
189481_ACC>A	189481	M. gigas	0	0	0	0	0	0	0	0	0	0	0	0	0	0	0	0	0	0	0	0	0	0	0	0	0	0	0	0	0	0	0	0	0	0	0	0	0.148	0
189493_A>ACC	189493	O. edulis	0	0.199	0	0	0	0	0	0	0	0	0	0	0	0	0	0	0	0	0	0	0	0	0	0	0	0	0	0	0	0	0	0	0	0	0	0	0	0
189499_CC>C	189499	O. edulis	0	0	0	0	0	0	0	0	0	0	0.285	0	0	0	0	0	0	0	0	0	0	0	0	0	0	0	0	0	0	0	0	0	0	0	0	0	0	0
189500_C>CA	189500	O. edulis	0	0	0	0	0	0	0	0	0	0	0.166	0	0	0	0	0	0	0	0	0	0	0	0	0	0	0	0	0	0	0	0	0	0	0	0	0	0	0
189516_T>A	189516	O. edulis	0	0	0	0	0	0	0	0	0	0	0	0	0	0	0	0	0	0	0	0	0.107	0	0	0	0	0	0	0	0	0	0	0	0	0	0	0	0	0
189522_C>A	189522	O. edulis	0	0	0	0	0	0	0	0	0	0	0	0	0	0	0	0	0	0	0	0	0.14	0	0	0	0	0	0	0	0	0	0	0	0	0	0	0	0	0
189540_C>A	189540	O. edulis	0	0	0	0	0	0	0	0	0	0	0	0	0	0	0	0	0	0	0	0	0.461	0	0	0	0	0	0	0	0	0	0	0	0	0	0	0	0	0
189546_T>A	189546	O. edulis	0	0	0	0	0	0	0	0	0	0	0	0	0.31	0	0	0	0	0	0	0	0	0	0	0	0	0	0	0	0	0	0	0	0	0	0	0	0	0
189561_A>T	189561	M. gigas	0	0	0	0	0	0	0	0	0	0	0	0	0	0	0	0	0	0	0	0	0	0	0	0	0.204	0	0	0	0	0	0	0	0	0	0	0	0	0
189577_C>CTA	189577	O. edulis	0	0	0.146	0.215	0	0	0	0	0.162	0	0	0	0	0	0	0	0	0.142	0	0	0	0	0	0	0	0	0	0	0	0	0	0	0	0	0	0	0	0
189577_CTA>C	189577	O. edulis	0	0	0	0	0	0	0	0	0	0	0	0	0	0	0	0	0	0	0	0.348	0	0	0	0	0	0	0	0	0	0	0	0	0	0	0	0	0	0
189578_CTA>C	189578	O. edulis	0	0.449	0	0	0	0	0	0	0	0	0	0	0	0	0	0	0	0	0	0	0	0	0	0	0	0	0	0	0	0	0	0	0	0	0	0	0	0
189591_G>A	189591	O. edulis	0	0	0	0	0	0	0	0	0	0	0	0	0	0	0	0	0	0	0	0	0.111	0	0	0	0	0	0	0	0	0	0	0	0	0	0	0	0	0
190170_T>C	190170	O. edulis	0.13	0	0	0	0	0	0	0	0	0	0	0	0	0	0	0	0	0	0	0	0	0	0	0	0	0	0	0	0	0	0	0	0	0	0	0	0	0
190180_A>C	190180	O. edulis	0.133	0	0	0	0	0	0	0	0	0	0	0	0	0	0	0	0	0	0	0	0	0	0	0	0	0	0	0	0	0	0	0	0	0	0	0	0	0
190183_T>C	190183	O. edulis	0.1	0	0	0	0	0	0	0	0	0	0	0	0	0	0	0	0	0	0	0	0	0	0	0	0	0	0	0	0	0	0	0	0	0	0	0	0	0
190586_C>CG	190586	O. edulis	0	0	0	0	0	0	0	0	0	0	0	0	0	0.331	0	0	0	0	0	0	0	0	0	0	0	0	0	0	0	0	0	0	0	0	0	0	0	0
190586_CG>C	190586	M. gigas	0	0	0	0	0	0	0	0	0	0	0	0	0	0	0	0	0	0	0	0	0	0	0	0	0	0	0	0	0.105	0	0	0	0	0	0	0	0	0
190641_C>CG	190641	O. edulis	0	0	0	0.142	0	0.159	0.162	0	0	0	0	0	0.395	0	0	0.191	0	0	0	0	0	0	0	0	0	0	0	0	0	0	0	0	0	0	0	0	0	0
190653_GG>G	190653	O. edulis	0	0	0	0	0	0	0	0	0	0	0	0	0	0	0	0	0	0	0	0.113	0	0	0	0	0	0	0	0	0	0	0	0	0	0	0	0	0	0
190654_GA>G	190654	O. edulis	0	0	0	0	0	0	0	0	0	0	0	0	0	0	0	0	0	0.25	0	0.155	0	0	0	0	0	0	0	0	0	0	0	0	0	0	0	0	0	0
190655_A>G	190655	O. edulis	0	0	0	0	0	0	0	0	0	0	0	0	0	0	0	0	0	0.214	0	0	0	0	0	0	0	0	0	0	0	0	0	0	0	0	0	0	0	0
190970_A>C	190970	M. gigas	0	0	0	0	0	0	0	0	0	0	0	0	0	0	0	0	0	0	0	0	0	0	0	0	0	0	0	0	0.112	0	0	0	0	0	0	0	0	0
190974_A>C	190974	M. gigas	0	0	0	0	0	0	0	0	0	0	0	0	0	0	0	0	0	0	0	0	0	0	0	0	0	0	0	0	0.131	0	0	0	0	0	0	0	0	0
190974_A>T	190974	M. gigas	0	0	0	0	0	0	0	0	0	0	0	0	0	0	0	0	0	0	0	0	0	0	0	0	0	0	0	0	0.105	0	0	0	0	0	0	0	0	0
190974_C>G	190974	O. edulis	0	0	0	0	0	0	0	0	0	0	0	0	0	0	0	0	0.124	0	0	0	0	0	0	0	0	0	0	0	0	0	0	0	0	0	0	0	0	0
190982_GC>G	190982	M. gigas	0	0	0	0	0	0	0	0	0	0	0	0	0	0	0	0	0	0	0	0	0	0	0	0	0	0.181	0	0	0.225	0	0	0	0	0	0	0	0	0
191029_A>C	191029	M. gigas	0	0	0	0	0	0	0	0	0	0	0	0	0	0	0	0	0	0	0	0	0	0	0	0	0.107	0	0	0	0	0	0	0	0	0	0.116	0	0	0
191029_A>T	191029	M. gigas	0	0	0	0	0	0	0	0	0	0	0	0	0	0	0	0	0	0	0	0	0	0	0	0	0	0	0	0	0	0	0	0	0	0.109	0	0	0	0
191037_G>GC	191037	M. gigas	0	0	0	0	0	0	0	0	0	0	0	0	0	0	0	0	0	0	0	0	0	0	0	0	0	0	0	0	0	0	0	0	0	0.134	0	0	0	0
191037_G>GCCCCC	191037	M. gigas	0	0	0	0	0	0	0	0	0	0	0	0	0	0	0	0	0	0	0	0	0	0.113	0	0	0	0	0	0	0	0	0	0	0	0	0	0	0	0
191037_GC>G	191037	M. gigas	0	0	0	0	0	0	0	0	0	0	0	0	0	0	0	0	0	0	0	0	0	0	0	0	0.3	0	0	0	0	0	0	0	0	0.209	0.222	0	0	0
191037_GCC>G	191037	M. gigas	0	0	0	0	0	0	0	0	0	0	0	0	0	0	0	0	0	0	0	0	0	0	0	0	0	0	0	0	0	0	0	0	0	0.121	0.214	0	0	0
191037_GCCC>G	191037	M. gigas	0	0	0	0	0	0	0	0	0	0	0	0	0	0	0	0	0	0	0	0	0	0	0	0	0	0	0	0	0	0	0	0	0	0	0.139	0	0	0
191098_G>A	191098	O. edulis	0	0	0	0	0	0	0	0.189	0	0	0	0	0	0	0	0	0	0	0	0	0	0	0	0	0	0	0	0	0	0	0	0	0	0	0	0	0	0
191100_G>A	191100	O. edulis	0	0	0	0	0	0	0	0.187	0	0	0	0	0	0	0	0	0	0	0	0	0	0	0	0	0	0	0	0	0	0	0	0	0	0	0	0	0	0
191211_A>C	191211	O. edulis	0	0	0	0	0	0	0	0	0	0	0	0	0	0	0	0	0.163	0	0	0	0	0	0	0	0	0	0	0	0	0	0	0	0	0	0	0	0	0
191682_A>C	191682	M. gigas	0	0	0	0	0	0	0	0	0	0	0	0	0	0	0	0	0	0	0	0	0	0	0	0	0	0	0	0.119	0	0	0	0	0	0	0	0	0	0
191695_GA>G	191695	M. gigas	0	0	0	0	0	0	0	0	0	0	0	0	0	0	0	0	0	0	0	0	0	0	0	0	0	0	0	0	0.133	0	0	0	0	0	0	0	0	0
191750_GA>G	191750	M. gigas	0	0	0	0	0	0	0	0	0	0	0	0	0	0	0	0	0	0	0	0	0	0.493	0	0	0	0	0	0	0	0	0	0	0	0	0	0	0	0
191835_TA>T	191835	O. edulis	0	0	0.124	0	0	0	0	0	0	0	0	0	0	0	0	0	0	0	0	0	0	0	0	0	0	0	0	0	0	0	0	0	0	0	0	0	0	0
191842_AA>A	191842	O. edulis	0	0	0	0	0	0	0	0	0	0	0	0	0	0	0	0	0.18	0	0	0	0	0	0	0	0	0	0	0	0	0	0	0	0	0	0	0	0	0
191843_A>C	191843	O. edulis	0	0	0	0	0	0	0	0	0	0	0	0	0	0	0	0	0.172	0	0	0	0	0	0	0	0	0	0	0	0	0	0	0	0	0	0	0	0	0
192324_A>G	192324	O. edulis	0	0	0	0	0	0	0	0	0	0	0	0	0	0.109	0	0	0	0	0	0	0	0	0	0	0	0	0	0	0	0	0	0	0	0	0	0	0	0
192328_A>G	192328	O. edulis	0	0	0	0	0	0	0	0	0	0	0	0	0	0.126	0	0	0	0	0	0	0	0	0	0	0	0	0	0	0	0	0	0	0	0	0	0	0	0
192331_A>G	192331	O. edulis	0	0	0	0	0	0	0	0	0	0	0	0	0	0.149	0	0	0	0	0	0	0.205	0	0	0	0	0	0	0	0	0	0	0	0	0	0	0	0	0
192337_A>G	192337	M. gigas	0	0	0	0	0	0	0	0	0	0	0	0	0	0	0	0	0	0	0	0	0	0	0	0	0	0.103	0	0	0	0	0	0	0	0	0	0	0	0
192339_A>G	192339	O. edulis	0	0	0	0	0	0	0	0	0	0	0	0	0	0.19	0	0	0	0	0	0	0	0	0	0	0	0	0	0	0	0	0	0	0	0	0	0	0	0
192340_A>G	192340	M. gigas	0	0	0	0	0	0	0	0	0	0	0	0	0	0	0	0	0	0	0	0	0	0	0	0	0	0.123	0	0	0	0	0	0	0	0	0	0	0	0
192342_A>G	192342	O. edulis	0	0	0	0	0	0	0	0	0	0	0	0	0	0.201	0	0	0	0	0	0	0	0	0	0	0	0	0	0	0	0	0	0	0	0	0	0	0	0
192343_T>G	192343	M. gigas	0	0	0	0	0	0	0	0	0	0	0	0	0	0	0	0	0	0	0	0	0	0	0	0	0	0.166	0	0	0	0	0	0	0	0	0	0	0	0
192345_T>G	192345	O. edulis	0	0	0	0	0	0	0	0	0	0	0	0	0	0.231	0	0	0	0	0	0	0	0	0	0	0	0	0	0	0	0	0	0	0	0	0	0	0	0
192348_A>G	192348	Both	0	0	0	0	0	0	0	0	0	0	0	0	0	0	0	0	0	0	0	0	0.378	0	0	0	0	0.119	0	0	0	0	0	0	0	0	0	0	0	0
192349_A>G	192349	O. edulis	0	0	0	0	0	0	0	0	0	0	0	0	0	0.21	0	0	0	0	0	0	0	0	0	0	0	0	0	0	0	0	0	0	0	0	0	0	0	0
192351_A>G	192351	M. gigas	0	0	0	0	0	0	0	0	0	0	0	0	0	0	0	0	0	0	0	0	0	0	0	0	0	0.137	0	0	0	0	0	0	0	0	0	0	0	0
192352_T>G	192352	Both	0	0	0	0	0	0	0	0	0	0	0	0	0	0	0	0	0	0	0	0	0.395	0	0	0	0	0.137	0	0	0	0	0	0	0	0	0	0	0	0
192353_T>G	192353	O. edulis	0	0	0	0	0	0	0	0	0	0	0	0	0	0.243	0	0	0	0	0	0	0	0	0	0	0	0	0	0	0	0	0	0	0	0	0	0	0	0
192358_A>G	192358	Both	0	0	0	0	0	0	0	0	0	0	0	0	0	0	0	0	0	0	0	0	0.283	0	0	0	0	0.165	0	0	0	0	0	0	0	0	0	0	0	0
192359_A>G	192359	O. edulis	0	0	0	0	0	0	0	0	0	0	0	0	0	0.19	0	0	0	0	0	0	0	0	0	0	0	0	0	0	0	0	0	0	0	0	0	0	0	0
192361_T>G	192361	Both	0	0	0	0	0	0	0	0	0	0	0	0	0	0	0	0	0	0	0	0	0.217	0	0	0	0	0.155	0	0	0	0	0	0	0	0	0	0	0	0
192362_T>G	192362	O. edulis	0	0	0	0	0	0	0	0	0	0	0	0	0	0.103	0	0	0	0	0	0	0	0	0	0	0	0	0	0	0	0	0	0	0	0	0	0	0	0
192363_T>G	192363	Both	0	0	0	0	0	0	0	0	0	0	0	0	0	0	0	0	0	0	0	0	0.138	0	0	0	0	0.124	0	0	0	0	0	0	0	0	0	0	0	0
192364_T>G	192364	Both	0	0	0	0	0	0	0	0	0	0	0	0	0	0	0	0	0	0	0	0	0.138	0	0	0	0	0.124	0	0	0	0	0	0	0	0	0	0	0	0
192365_T>G	192365	O. edulis	0	0	0	0	0	0	0	0	0	0	0	0	0	0.175	0	0	0	0	0	0	0	0	0	0	0	0	0	0	0	0	0	0	0	0	0	0	0	0
192369_A>C	192369	M. gigas	0	0	0	0	0	0	0	0	0	0	0	0	0	0	0	0	0	0	0	0	0	0	0	0	0	0.127	0	0	0	0	0	0	0	0	0	0	0	0
192369_A>G	192369	Both	0	0	0	0	0	0	0	0	0	0	0	0	0	0	0	0	0	0	0	0	0.209	0	0	0	0	0.156	0	0	0	0	0	0	0	0	0	0	0	0
192370_A>G	192370	O. edulis	0	0	0	0	0	0	0	0	0	0	0	0	0	0.16	0	0	0	0	0	0	0	0	0	0	0	0	0	0	0	0	0	0	0	0	0	0	0	0
192372_T>G	192372	Both	0	0	0	0	0	0	0	0	0	0	0	0	0	0	0	0	0	0	0	0	0.245	0	0	0	0	0.291	0	0	0	0	0	0	0	0	0	0	0	0
192372_TG>T	192372	M. gigas	0	0	0	0	0	0	0	0	0	0	0	0	0	0	0	0	0	0	0	0	0	0	0	0	0	0	0	0	0.2	0	0	0	0	0	0	0	0	0
192373_T>G	192373	O. edulis	0	0	0	0	0	0	0	0	0	0	0	0	0	0.155	0	0	0	0	0	0	0	0	0	0	0	0	0	0	0	0	0	0	0	0	0	0	0	0
192379_A>C	192379	O. edulis	0	0	0.113	0	0	0	0	0	0	0	0	0	0	0	0	0	0	0	0	0	0	0	0	0	0	0	0	0	0	0	0	0	0	0	0	0	0	0
192381_A>G	192381	O. edulis	0	0	0	0	0	0	0	0.101	0	0	0	0	0	0	0	0	0	0	0	0	0	0	0	0	0	0	0	0	0	0	0	0	0	0	0	0	0	0
192383_A>G	192383	O. edulis	0	0	0	0	0	0	0	0.118	0	0	0	0	0	0	0.105	0	0	0	0	0	0	0	0	0	0	0	0	0	0	0	0	0	0	0	0	0	0	0
192386_A>G	192386	Both	0	0	0	0	0	0	0	0.142	0	0	0	0	0	0	0.104	0	0	0	0	0	0	0.151	0	0.103	0	0	0	0	0	0.139	0	0.103	0	0	0	0.111	0.112	0.108
192392_A>G	192392	M. gigas	0	0	0	0	0	0	0	0	0	0	0	0	0	0	0	0	0	0	0	0	0	0.126	0	0.101	0	0	0	0	0	0.103	0.115	0	0	0	0	0	0.129	0
192394_A>G	192394	O. edulis	0	0	0	0	0	0	0	0.164	0.113	0	0	0	0	0	0.134	0	0	0	0	0	0	0	0	0	0	0	0	0	0	0	0	0	0	0	0	0	0	0
192396_A>G	192396	M. gigas	0	0	0	0	0	0	0	0	0	0	0	0	0	0	0	0	0	0	0	0	0	0.15	0	0.134	0	0	0.114	0	0	0.128	0.135	0.119	0.117	0	0	0.118	0.113	0.121
192397_A>G	192397	O. edulis	0	0	0	0	0	0	0	0.167	0.14	0	0	0	0	0	0.14	0	0.131	0	0	0	0	0	0	0	0	0	0	0	0	0	0	0	0	0	0	0	0	0
192398_A>G	192398	O. edulis	0	0.117	0	0	0	0	0	0	0	0	0	0	0	0	0	0	0	0	0	0	0	0	0	0	0	0	0	0	0	0	0	0	0	0	0	0	0	0
192399_T>G	192399	M. gigas	0	0	0	0	0	0	0	0	0	0	0	0	0	0	0	0	0	0	0	0	0	0.22	0.137	0.17	0.126	0	0.112	0.125	0	0.207	0.175	0.164	0.155	0	0	0.18	0.181	0.151
192400_T>G	192400	O. edulis	0	0	0	0.179	0	0	0.166	0.199	0.15	0	0	0.21	0.155	0	0.175	0.162	0.175	0	0	0.144	0	0	0	0	0	0	0	0	0	0	0	0	0	0	0	0	0	0
192401_T>G	192401	O. edulis	0	0.143	0	0	0	0	0	0	0	0	0	0	0	0	0	0	0	0	0	0	0	0	0	0	0	0	0	0	0	0	0	0	0	0	0	0	0	0
192404_A>G	192404	Both	0	0	0	0.115	0	0	0	0.186	0.14	0	0	0.138	0.175	0	0.17	0	0.112	0	0	0.128	0	0.113	0	0.133	0	0	0	0	0	0.116	0.111	0.107	0	0	0	0.1	0	0.108
192404_A>T	192404	M. gigas	0	0	0	0	0	0	0	0	0	0	0	0	0	0	0	0	0	0	0	0	0	0.109	0	0	0	0	0	0	0	0.107	0	0	0	0	0	0.124	0	0
192405_A>G	192405	O. edulis	0	0.148	0	0	0	0	0	0	0	0	0	0	0	0	0	0	0	0	0	0	0	0	0	0	0	0	0	0	0	0	0	0	0	0	0	0	0	0
192407_A>G	192407	M. gigas	0	0	0	0	0	0	0	0	0	0	0	0	0	0	0	0	0	0	0	0	0	0	0	0.123	0.111	0	0	0	0	0	0	0	0	0	0	0	0	0
192407_A>T	192407	M. gigas	0	0	0	0	0	0	0	0	0	0	0	0	0	0	0	0	0	0	0	0	0	0	0	0	0	0	0.126	0	0	0	0	0	0	0	0	0	0	0
192408_T>G	192408	Both	0	0	0	0.189	0	0	0	0.239	0.22	0	0	0	0.198	0	0.194	0.192	0.211	0	0.2	0.186	0	0	0	0.123	0.111	0	0.171	0	0	0	0	0	0	0	0	0	0	0
192409_T>G	192409	O. edulis	0	0.213	0	0	0	0	0	0	0	0	0	0	0	0	0	0	0	0	0	0	0	0	0	0	0	0	0	0	0	0	0	0	0	0	0	0	0	0
192414_A>C	192414	Both	0	0	0	0	0	0	0	0	0	0	0	0.133	0	0	0	0.117	0	0	0	0	0	0	0	0	0	0	0.129	0	0	0	0	0	0	0	0	0	0	0
192414_A>G	192414	Both	0	0	0	0	0	0	0	0.197	0.207	0	0	0	0.15	0	0.137	0	0	0	0	0	0	0.148	0	0.168	0.124	0	0.112	0.116	0	0.134	0	0.133	0.11	0	0	0.105	0.12	0.112
192414_A>T	192414	M. gigas	0	0	0	0	0	0	0	0	0	0	0	0	0	0	0	0	0	0	0	0	0	0	0	0	0	0	0	0	0	0.102	0	0	0	0	0	0.145	0	0
192415_A>C	192415	O. edulis	0	0.113	0	0	0	0	0	0	0	0	0	0	0	0	0	0	0	0	0	0	0	0	0	0	0	0	0	0	0	0	0	0	0	0	0	0	0	0
192417_T>G	192417	Both	0	0	0	0.166	0	0	0	0.104	0.12	0	0	0.1	0.159	0	0	0.192	0.159	0	0	0.164	0	0.131	0.116	0.179	0.112	0	0	0.173	0	0.128	0.11	0.152	0.112	0.109	0	0	0.144	0.126
192418_T>G	192418	O. edulis	0	0.186	0	0	0	0	0	0	0	0	0	0	0	0	0	0	0	0	0	0	0	0	0	0	0	0	0	0	0	0	0	0	0	0	0	0	0	0
192419_T>G	192419	Both	0	0	0	0	0	0	0	0	0	0	0	0.1	0.112	0	0	0.111	0	0.333	0	0	0	0	0.108	0.144	0.131	0	0.136	0.152	0	0.121	0	0.113	0	0	0	0	0	0
192420_T>G	192420	Both	0	0	0.321	0	0	0	0.187	0.17	0.12	0	0.461	0.16	0.246	0	0.134	0.111	0	0	0	0.176	0	0	0.108	0.144	0.131	0	0.205	0.152	0	0.121	0	0.113	0	0	0	0	0	0
192424_G>C	192424	O. edulis	0	0	0	0	0	0	0	0	0	0	0	0.113	0	0	0	0	0	0	0	0	0	0	0	0	0	0	0	0	0	0	0	0	0	0	0	0	0	0
192425_A>C	192425	Both	0	0	0.125	0	0	0	0	0	0	0	0.357	0.2	0.114	0	0	0.151	0	0	0	0	0	0	0	0.134	0	0	0.12	0	0	0.112	0.126	0.112	0.112	0	0	0	0.121	0
192425_A>G	192425	Both	0	0	0.145	0	0	0	0	0.173	0	0	0	0	0.129	0	0.136	0	0.103	0	0	0	0	0.152	0.126	0.171	0.132	0	0.12	0.195	0	0.112	0	0.108	0.104	0.116	0	0.107	0.113	0.103
192425_A>T	192425	M. gigas	0	0	0	0	0	0	0	0	0	0	0	0	0	0	0	0	0	0	0	0	0	0	0	0	0	0	0	0	0	0	0	0	0	0	0	0.113	0	0
192426_A>C	192426	O. edulis	0	0.115	0	0	0	0	0	0	0	0	0	0	0	0	0	0	0	0	0	0	0	0	0	0	0	0	0	0	0	0	0	0	0	0	0	0	0	0
192426_A>G	192426	O. edulis	0	0.126	0	0	0	0	0	0	0	0	0	0	0	0	0	0	0	0	0	0	0	0	0	0	0	0	0	0	0	0	0	0	0	0	0	0	0	0
192428_T>G	192428	Both	0	0	0.265	0.213	0	0	0.243	0.162	0.188	0	0	0.137	0.276	0	0.144	0.238	0.195	0	0	0.204	0	0.145	0.217	0.271	0.216	0	0.21	0.282	0	0.252	0.191	0.264	0.147	0	0	0.233	0.239	0.217
192428_T>TG	192428	Both	0	0	0	0	0	0	0	0.124	0	0	0	0	0	0	0	0	0	0	0	0	0	0	0	0	0	0	0	0	0	0	0	0	0	0.166	0	0	0	0
192428_TG>T	192428	M. gigas	0	0	0	0	0	0	0	0	0	0	0	0	0	0	0	0	0	0	0	0	0	0.458	0	0	0	0	0	0	0	0	0	0	0	0.106	0	0	0	0
192428_TGG>T	192428	M. gigas	0	0	0	0	0	0	0	0	0	0	0	0	0	0	0	0	0	0	0	0	0	0	0	0	0	0	0	0	0	0	0	0	0	0	0.16	0	0	0
192428_TGGG>T	192428	M. gigas	0	0	0	0	0	0	0	0	0	0	0	0	0	0	0	0	0	0	0	0	0	0	0	0	0	0	0	0	0	0	0	0	0	0	0.184	0	0	0
192428_TGGGG>T	192428	M. gigas	0	0	0	0	0	0	0	0	0	0	0	0	0	0	0	0	0	0	0	0	0	0	0	0	0	0	0	0	0	0	0	0	0	0	0.104	0	0	0
192429_T>G	192429	O. edulis	0	0.229	0	0	0	0	0	0	0	0	0	0	0	0	0	0	0	0	0	0	0	0	0	0	0	0	0	0	0	0	0	0	0	0	0	0	0	0
192434_G>C	192434	O. edulis	0	0	0.119	0	0	0	0	0	0	0	0	0.15	0	0	0	0.146	0	0	0	0.107	0	0	0	0	0	0	0	0	0	0	0	0	0	0	0	0	0	0
192435_G>C	192435	M. gigas	0	0	0	0	0	0	0	0	0	0	0	0	0	0	0	0	0	0	0	0	0	0	0	0	0	0	0	0.12	0	0	0	0	0	0	0	0	0	0
192437_G>C	192437	O. edulis	0	0.143	0	0	0	0	0	0	0	0	0	0	0	0	0	0	0	0	0	0	0	0	0	0	0	0	0	0	0	0	0	0	0	0	0	0	0	0
192583_TGGGG>T	192583	O. edulis	0.138	0	0	0	0	0	0	0	0	0	0	0	0	0	0	0	0	0	0	0	0	0	0	0	0	0	0	0	0	0	0	0	0	0	0	0	0	0
192583_TGGGGGG>T	192583	O. edulis	0.225	0	0	0	0	0	0	0	0	0	0	0	0	0	0	0	0	0	0	0	0	0	0	0	0	0	0	0	0	0	0	0	0	0	0	0	0	0
193194_G>C	193194	O. edulis	0	0	0	0	0.13	0	0	0	0	0	0	0	0	0	0	0	0	0	0	0	0	0	0	0	0	0	0	0	0	0	0	0	0	0	0	0	0	0
193196_G>T	193196	O. edulis	0	0	0	0	0.122	0	0	0	0	0	0	0	0	0	0	0	0	0	0	0	0	0	0	0	0	0	0	0	0	0	0	0	0	0	0	0	0	0
193197_AC>A	193197	O. edulis	0	0	0	0	0.125	0	0	0	0	0	0	0	0	0	0	0	0	0	0	0	0	0	0	0	0	0	0	0	0	0	0	0	0	0	0	0	0	0
193574_T>C	193574	O. edulis	0	0	0	0	0.107	0	0	0	0	0	0	0	0	0	0	0	0	0	0	0	0	0	0	0	0	0	0	0	0	0	0	0	0	0	0	0	0	0
193612_C>A	193612	O. edulis	0	0	0	0	0.111	0	0	0	0	0	0	0	0	0	0	0	0	0	0	0	0	0	0	0	0	0	0	0	0	0	0	0	0	0	0	0	0	0
193874_A>ACC	193874	O. edulis	0	0	0	0	0.191	0	0	0	0	0	0	0	0	0	0	0	0	0	0	0	0	0	0	0	0	0	0	0	0	0	0	0	0	0	0	0	0	0
193958_C>CTA	193958	O. edulis	0	0	0	0	0.474	0	0	0	0	0	0	0	0	0	0	0	0	0	0	0	0	0	0	0	0	0	0	0	0	0	0	0	0	0	0	0	0	0
194249_C>A	194249	O. edulis	0	0	0.144	0	0	0	0	0	0	0	0	0	0	0	0	0	0	0	0	0	0	0	0	0	0	0	0	0	0	0	0	0	0	0	0	0	0	0
194476_A>C	194476	M. gigas	0	0	0	0	0	0	0	0	0	0	0	0	0	0	0	0	0	0	0	0	0	0	0	0	0	0.147	0	0	0.133	0	0	0	0	0	0	0	0	0
194484_T>C	194484	O. edulis	0	0	0	0	0	0	0	0	0	0	0	0	0	0	0	0	0	0	0	0	0.209	0	0	0	0	0	0	0	0	0	0	0	0	0	0	0	0	0
194484_T>G	194484	M. gigas	0	0	0	0	0	0	0	0	0	0	0	0	0	0	0	0	0	0	0	0	0	0	0	0	0	0.227	0	0	0.162	0	0	0	0	0	0	0	0	0
194486_T>G	194486	M. gigas	0	0	0	0	0	0	0	0	0	0	0	0	0	0	0	0	0	0	0	0	0	0	0	0	0	0.216	0	0	0.189	0	0	0	0	0	0	0	0	0
194487_A>G	194487	M. gigas	0	0	0	0	0	0	0	0	0	0	0	0	0	0	0	0	0	0	0	0	0	0	0	0	0	0.162	0	0	0.15	0	0	0	0	0	0	0	0	0
194488_A>G	194488	M. gigas	0	0	0	0	0	0	0	0	0	0	0	0	0	0	0	0	0	0	0	0	0	0	0	0	0	0.101	0	0	0	0	0	0	0	0	0	0	0	0
194496_T>C	194496	O. edulis	0	0	0	0	0	0	0	0	0	0	0	0	0	0.113	0	0	0	0	0	0	0	0	0	0	0	0	0	0	0	0	0	0	0	0	0	0	0	0
194496_T>G	194496	M. gigas	0	0	0	0	0	0	0	0	0	0	0	0	0	0	0	0	0	0	0	0	0	0	0	0	0	0.195	0	0	0.166	0	0	0	0	0	0	0	0	0
194497_T>C	194497	O. edulis	0	0	0	0	0	0	0	0	0	0	0	0	0	0	0	0	0	0	0	0	0.194	0	0	0	0	0	0	0	0	0	0	0	0	0	0	0	0	0
194498_T>C	194498	O. edulis	0	0	0	0	0	0	0	0	0	0	0	0	0	0.107	0	0	0	0	0	0	0	0	0	0	0	0	0	0	0	0	0	0	0	0	0	0	0	0
194498_T>G	194498	M. gigas	0	0	0	0	0	0	0	0	0	0	0	0	0	0	0	0	0	0	0	0	0	0	0	0	0	0.175	0	0	0.123	0	0	0	0	0	0	0	0	0
194499_C>G	194499	M. gigas	0	0	0	0	0	0	0	0	0	0	0	0	0	0	0	0	0	0	0	0	0	0	0	0	0	0.1	0	0	0.108	0	0	0	0	0	0	0	0	0
194499_T>C	194499	O. edulis	0	0	0	0	0	0	0	0	0	0	0	0	0	0	0	0	0	0	0	0	0.167	0	0	0	0	0	0	0	0	0	0	0	0	0	0	0	0	0
194503_A>C	194503	Both	0	0	0	0	0	0	0	0	0	0	0	0	0	0.12	0	0	0	0	0	0	0	0	0	0	0	0.128	0	0	0	0	0	0	0	0	0	0	0	0
194504_A>C	194504	O. edulis	0	0	0	0	0	0	0	0	0	0	0	0	0	0	0	0	0	0	0	0	0.168	0	0	0	0	0	0	0	0	0	0	0	0	0	0	0	0	0
194506_A>C	194506	M. gigas	0	0	0	0	0	0	0	0	0	0	0	0	0	0	0	0	0	0	0	0	0	0	0	0	0	0.116	0	0	0	0	0	0	0	0	0	0	0	0
194507_A>C	194507	O. edulis	0	0	0	0	0	0	0	0	0	0	0	0	0	0	0	0	0	0	0	0	0.142	0	0	0	0	0	0	0	0	0	0	0	0	0	0	0	0	0
194509_T>C	194509	O. edulis	0	0	0	0	0	0	0	0	0	0	0	0	0	0.127	0	0	0	0	0	0	0	0	0	0	0	0	0	0	0	0	0	0	0	0	0	0	0	0
194509_T>G	194509	M. gigas	0	0	0	0	0	0	0	0	0	0	0	0	0	0	0	0	0	0	0	0	0	0	0	0	0	0.128	0	0	0.1	0	0	0	0	0	0	0	0	0
194510_T>C	194510	O. edulis	0	0	0	0	0	0	0	0	0	0	0	0	0	0	0	0	0	0	0	0	0.109	0	0	0	0	0	0	0	0	0	0	0	0	0	0	0	0	0
194514_A>C	194514	O. edulis	0	0	0	0	0	0	0	0	0	0	0	0	0	0.101	0	0	0	0	0	0	0	0	0	0	0	0	0	0	0	0	0	0	0	0	0	0	0	0
194520_T>G	194520	O. edulis	0	0	0	0	0	0	0.104	0	0	0	0	0	0	0	0	0	0	0	0	0	0	0	0	0	0	0	0	0	0	0	0	0	0	0	0	0	0	0
194531_A>C	194531	Both	0	0	0.166	0.144	0	0	0.227	0	0	0	0	0.152	0.107	0	0	0.16	0.123	0	0	0.144	0	0.122	0.186	0.148	0.13	0	0	0.179	0	0.115	0.102	0.123	0.124	0.115	0.148	0.115	0	0.107
194532_A>C	194532	O. edulis	0	0.134	0	0	0	0	0	0	0	0	0	0.13	0	0	0	0	0	0	0	0	0	0	0	0	0	0	0	0	0	0	0	0	0	0	0	0	0	0
194539_T>G	194539	Both	0	0	0.158	0.111	0	0	0	0	0	0	0	0	0	0	0	0.128	0	0	0	0	0	0.178	0.222	0.187	0.14	0	0.119	0.263	0	0.206	0.142	0.158	0.206	0.22	0.17	0.197	0.243	0.203
194540_C>G	194540	M. gigas	0	0	0	0	0	0	0	0	0	0	0	0	0	0	0	0	0	0	0	0	0	0	0	0	0	0	0	0.162	0	0	0	0	0	0	0	0	0	0
194540_T>G	194540	O. edulis	0	0.117	0	0	0	0	0	0	0	0	0	0	0	0	0	0	0	0	0	0	0	0	0	0	0	0	0	0	0	0	0	0	0	0	0	0	0	0
194541_T>G	194541	Both	0	0	0.138	0	0	0	0	0	0	0	0	0	0	0	0	0.117	0	0	0	0.137	0	0.171	0.23	0.188	0.133	0	0	0.277	0	0.191	0.134	0.161	0.176	0.199	0.16	0.177	0.179	0.167
194542_A>G	194542	M. gigas	0	0	0	0	0	0	0	0	0	0	0	0	0	0	0	0	0	0	0	0	0	0.126	0.157	0.153	0.115	0	0	0.194	0	0.115	0	0	0.131	0.121	0.115	0	0.116	0.1
194542_T>G	194542	O. edulis	0	0.106	0	0	0	0	0	0	0	0	0	0	0	0	0	0	0	0	0	0	0	0	0	0	0	0	0	0	0	0	0	0	0	0	0	0	0	0
194543_A>G	194543	M. gigas	0	0	0	0	0	0	0	0	0	0	0	0	0	0	0	0	0	0	0	0	0	0	0.103	0.111	0	0	0	0.166	0	0	0	0	0	0	0	0	0	0
194544_A>G	194544	M. gigas	0	0	0	0	0	0	0	0	0	0	0	0	0	0	0	0	0	0	0	0	0	0	0.111	0.104	0	0	0	0.138	0	0	0	0	0.1	0	0	0	0	0
194545_C>G	194545	M. gigas	0	0	0	0	0	0	0	0	0	0	0	0	0	0	0	0	0	0	0	0	0	0	0.104	0.101	0	0	0	0	0	0	0	0	0	0	0	0	0	0
194547_C>G	194547	M. gigas	0	0	0	0	0	0	0	0	0	0	0	0	0	0	0	0	0	0	0	0	0	0.102	0	0	0	0	0	0.142	0	0	0	0	0	0	0	0	0	0
194553_T>C	194553	O. edulis	0	0	0	0	0	0	0	0.123	0.106	0	0	0	0	0	0	0	0	0	0	0	0	0	0	0	0	0	0	0	0	0	0	0	0	0	0	0	0	0
194553_T>G	194553	M. gigas	0	0	0	0	0	0	0	0	0	0	0	0	0	0	0	0	0	0	0	0	0	0.175	0.165	0.125	0	0	0	0.2	0	0.15	0.109	0.144	0.193	0.179	0.116	0.163	0.186	0.169
194554_C>G	194554	M. gigas	0	0	0	0	0	0	0	0	0	0	0	0	0	0	0	0	0	0	0	0	0	0	0	0	0	0	0.109	0	0	0	0	0	0	0	0	0	0	0
194555_T>G	194555	Both	0	0	0.102	0	0	0	0	0	0	0	0	0	0	0	0	0.105	0	0	0	0	0	0.163	0.174	0.14	0	0	0	0	0	0.133	0.11	0.144	0.176	0.166	0.116	0.151	0.141	0.143
194556_C>G	194556	M. gigas	0	0	0	0	0	0	0	0	0	0	0	0	0	0	0	0	0	0	0	0	0	0.106	0	0	0	0	0	0	0	0	0	0	0.118	0	0	0	0	0
194557_C>G	194557	M. gigas	0	0	0	0	0	0	0	0	0	0	0	0	0	0	0	0	0	0	0	0	0	0	0	0	0	0	0.1	0	0	0	0	0	0	0	0	0	0	0
194560_A>C	194560	Both	0	0	0	0	0	0	0	0.134	0	0	0	0	0	0	0	0	0	0	0	0	0	0	0.124	0	0	0	0	0	0	0	0	0	0.116	0.115	0	0.101	0	0
194563_A>C	194563	Both	0	0	0	0	0	0	0	0.123	0	0	0	0	0	0	0	0	0	0	0	0	0	0	0.112	0	0	0	0	0	0	0	0	0	0.106	0	0	0	0	0
194566_T>C	194566	O. edulis	0	0	0	0	0	0	0	0.136	0.13	0	0	0	0	0	0	0	0	0	0	0	0	0	0	0	0	0	0	0	0	0	0	0	0	0	0	0	0	0
194566_T>G	194566	M. gigas	0	0	0	0	0	0	0	0	0	0	0	0	0	0	0	0	0	0	0	0	0	0	0	0	0	0	0	0	0	0	0	0	0.137	0.115	0	0.1	0	0.101
194650_T>TC	194650	M. gigas	0	0	0	0	0	0	0	0	0	0	0	0	0	0	0	0	0	0	0	0	0	0.371	0	0	0	0	0	0	0	0	0	0	0	0	0	0	0	0
194778_C>A	194778	O. edulis	0	0	0.105	0	0	0	0	0	0	0	0	0	0.105	0	0	0.105	0.112	0	0	0	0	0	0	0	0	0	0	0	0	0	0	0	0	0	0	0	0	0
194805_T>G	194805	O. edulis	0	0	0	0	0	0	0	0	0	0	0	0	0	0	0	0	0	0	0.121	0	0	0	0	0	0	0	0	0	0	0	0	0	0	0	0	0	0	0
195022_T>A	195022	O. edulis	0	0	0	0	0	0	0	0.166	0	0.227	0	0	0	0	0	0	0	0	0	0	0	0	0	0	0	0	0	0	0	0	0	0	0	0	0	0	0	0
195592_T>G	195592	O. edulis	0	0	0	0	0	0.14	0	0	0	0	0	0	0	0	0	0	0	0	0	0	0	0	0	0	0	0	0	0	0	0	0	0	0	0	0	0	0	0
195829_A>C	195829	M. gigas	0	0	0	0	0	0	0	0	0	0	0	0	0	0	0	0	0	0	0	0	0	0.485	0	0	0	0	0	0	0	0	0	0	0	0	0	0	0	0
195910_A>AG	195910	M. gigas	0	0	0	0	0	0	0	0	0	0	0	0	0	0	0	0	0	0	0	0	0	0	0	0	0	0	0	0	0	0	0	0	0.187	0	0	0	0	0
196061_GA>G	196061	M. gigas	0	0	0	0	0	0	0	0	0	0	0	0	0	0	0	0	0	0	0	0	0	0	0	0	0	0	0	0	0.121	0	0	0	0	0	0	0	0	0
196116_G>A	196116	M. gigas	0	0	0	0	0	0	0	0	0	0	0	0	0	0	0	0	0	0	0	0	0	0.427	0	0	0	0	0	0	0	0	0	0	0	0	0	0	0	0
196141_T>C	196141	M. gigas	0	0	0	0	0	0	0	0	0	0	0	0	0	0	0	0	0	0	0	0	0	0	0	0	0	0	0	0	0.155	0	0	0	0	0	0	0	0	0
196715_T>G	196715	O. edulis	0	0	0	0	0.214	0	0	0	0	0	0	0	0	0	0	0	0	0	0	0	0	0	0	0	0	0	0	0	0	0	0	0	0	0	0	0	0	0
196721_A>C	196721	O. edulis	0	0	0	0	0.222	0	0	0	0	0	0	0	0	0	0	0	0	0	0	0	0	0	0	0	0	0	0	0	0	0	0	0	0	0	0	0	0	0
196724_T>G	196724	O. edulis	0	0	0	0	0.25	0	0	0	0	0	0	0	0	0	0	0	0	0	0	0	0	0	0	0	0	0	0	0	0	0	0	0	0	0	0	0	0	0
196726_T>G	196726	O. edulis	0	0	0	0	0.172	0	0	0	0	0	0	0	0	0	0	0	0	0	0	0	0	0	0	0	0	0	0	0	0	0	0	0	0	0	0	0	0	0
196727_T>G	196727	O. edulis	0	0	0	0	0.31	0	0	0	0	0	0	0	0	0	0	0	0	0	0	0	0	0	0	0	0	0	0	0	0	0	0	0	0	0	0	0	0	0
196732_A>G	196732	O. edulis	0	0	0	0	0.176	0	0	0	0	0	0	0	0	0	0	0	0	0	0	0	0	0	0	0	0	0	0	0	0	0	0	0	0	0	0	0	0	0
196735_T>G	196735	O. edulis	0	0	0	0	0.228	0	0	0	0	0	0	0	0	0	0	0	0	0	0	0	0	0	0	0	0	0	0	0	0	0	0	0	0	0	0	0	0	0
196751_GA>G	196751	M. gigas	0	0	0	0	0	0	0	0	0	0	0	0	0	0	0	0	0	0	0	0	0	0	0	0	0	0	0	0	0	0	0	0	0.197	0	0	0	0	0
196892_A>C	196892	M. gigas	0	0	0	0	0	0	0	0	0	0	0	0	0	0	0	0	0	0	0	0	0	0	0	0	0	0	0	0	0.15	0	0	0	0	0	0	0	0	0
196893_T>TG	196893	M. gigas	0	0	0	0	0	0	0	0	0	0	0	0	0	0	0	0	0	0	0	0	0	0	0	0	0	0	0	0	0.15	0	0	0	0	0	0	0	0	0
196893_TGG>T	196893	Both	0	0	0	0	0	0	0	0	0	0	0	0	0	0.115	0	0	0	0	0	0	0	0	0	0	0	0.202	0	0	0	0	0	0	0	0	0	0	0	0
196904_T>G	196904	O. edulis	0	0	0	0	0	0	0	0	0	0	0	0	0	0	0	0	0	0	0	0	0.105	0	0	0	0	0	0	0	0	0	0	0	0	0	0	0	0	0
196906_G>A	196906	O. edulis	0	0	0	0	0	0	0	0	0.217	0	0	0	0	0	0	0	0	0	0	0	0	0	0	0	0	0	0	0	0	0	0	0	0	0	0	0	0	0
196914_T>C	196914	O. edulis	0	0	0	0	0	0	0	0	0	0	0	0	0	0	0	0.115	0.365	0	0	0	0	0	0	0	0	0	0	0	0	0	0	0	0	0	0	0	0	0
196925_C>A	196925	M. gigas	0	0	0	0	0	0	0	0	0	0	0	0	0	0	0	0	0	0	0	0	0	0	0	0	0	0.101	0	0	0	0	0	0	0	0	0	0	0	0
196948_A>C	196948	M. gigas	0	0	0	0	0	0	0	0	0	0	0	0	0	0	0	0	0	0	0	0	0	0.104	0	0	0	0	0	0	0	0	0	0	0	0	0.119	0	0	0
196949_T>TG	196949	Both	0	0	0	0.105	0	0	0	0	0	0	0	0.148	0	0	0.309	0	0	0	0	0	0	0.22	0	0	0	0	0	0	0	0	0	0	0	0	0.123	0	0	0
196949_TG>T	196949	Both	0	0	0	0.115	0	0	0	0.1	0	0	0	0.129	0	0	0	0	0	0	0	0	0	0.443	0	0	0	0	0	0	0	0	0	0	0	0	0.2	0	0	0
196949_TGGG>T	196949	Both	0	0	0	0	0	0	0	0	0	0	0	0	0	0	0	0	0.384	0	0	0	0	0	0	0	0	0	0	0	0	0	0	0	0	0.126	0	0	0	0
196949_TGGGG>T	196949	Both	0	0	0.183	0.136	0	0	0	0	0	0	0	0	0	0	0	0.11	0	0	0	0	0	0	0	0	0	0	0	0	0	0	0	0	0	0.301	0	0	0	0
196949_TGGGGG>T	196949	M. gigas	0	0	0	0	0	0	0	0	0	0	0	0	0	0	0	0	0	0	0	0	0	0	0	0	0	0	0	0	0	0	0	0	0	0.234	0	0	0	0
196949_TGGGGGG>T	196949	O. edulis	0	0	0.38	0	0	0	0	0	0	0	0	0	0	0	0	0	0	0	0	0	0	0	0	0	0	0	0	0	0	0	0	0	0	0	0	0	0	0
196953_TGGGG>T	196953	O. edulis	0	0.242	0	0	0	0	0	0	0	0	0	0	0	0	0	0	0	0	0	0	0	0	0	0	0	0	0	0	0	0	0	0	0	0	0	0	0	0
196959_GG>G	196959	O. edulis	0	0	0	0	0	0	0	0.1	0	0	0	0	0	0	0	0	0	0	0	0	0	0	0	0	0	0	0	0	0	0	0	0	0	0	0	0	0	0
196983_T>A	196983	Both	0	0	0	0	0	0	0	0	0	0	0	0	0.111	0	0	0	0	0	0	0	0	0	0.118	0.116	0	0	0	0	0	0	0	0	0	0	0	0	0	0
196986_C>A	196986	Both	0	0	0.102	0	0	0	0	0	0	0	0	0	0.146	0	0	0	0	0	0	0	0	0	0.219	0.189	0.222	0	0	0	0	0	0	0	0	0	0	0	0	0
196988_C>A	196988	M. gigas	0	0	0	0	0	0	0	0	0	0	0	0	0	0	0	0	0	0	0	0	0	0	0.106	0	0.131	0	0	0	0	0	0	0	0	0	0	0	0	0
196994_C>A	196994	M. gigas	0	0	0	0	0	0	0	0	0	0	0	0	0	0	0	0	0	0	0	0	0	0	0.104	0	0	0	0	0	0	0	0	0	0	0	0	0	0	0
196995_T>A	196995	M. gigas	0	0	0	0	0	0	0	0	0	0	0	0	0	0	0	0	0	0	0	0	0	0	0.107	0.124	0.147	0	0	0	0	0	0	0	0	0	0	0	0	0
197002_C>A	197002	M. gigas	0	0	0	0	0	0	0	0	0	0	0	0	0	0	0	0	0	0	0	0	0	0	0.1	0.107	0.146	0	0	0	0	0	0	0	0	0	0	0	0	0
197005_T>A	197005	M. gigas	0	0	0	0	0	0	0	0	0	0	0	0	0	0	0	0	0	0	0	0	0	0	0.173	0.153	0.156	0	0	0	0	0	0	0	0	0	0	0	0	0
197018_C>A	197018	M. gigas	0	0	0	0	0	0	0	0	0	0	0	0	0	0	0	0	0	0	0	0	0	0	0.112	0.1	0	0	0	0	0	0	0	0	0	0	0	0	0	0
197246_T>G	197246	O. edulis	0	0	0	0	0	0	0	0	0	0	0	0	0	0	0	0	0.145	0.388	0	0.106	0	0	0	0	0	0	0	0	0	0	0	0	0	0	0	0	0	0
197416_A>C	197416	O. edulis	0	0	0	0	0	0	0	0	0	0	0	0	0	0	0	0	0	0	0	0	0.115	0	0	0	0	0	0	0	0	0	0	0	0	0	0	0	0	0
197866_T>C	197866	O. edulis	0	0	0.143	0	0	0	0	0	0	0	0	0	0	0	0	0	0	0	0	0	0	0	0	0	0	0	0	0	0	0	0	0	0	0	0	0	0	0
197984_G>T	197984	M. gigas	0	0	0	0	0	0	0	0	0	0	0	0	0	0	0	0	0	0	0	0	0	0	0	0	0	0	0	0	0.149	0	0	0	0	0	0	0	0	0
198854_A>C	198854	O. edulis	0	0	0	0	0.172	0	0	0	0	0	0	0	0	0	0	0	0	0	0	0	0	0	0	0	0	0	0	0	0	0	0	0	0	0	0	0	0	0
199746_A>ATCGGATGTT	199746	O. edulis	0.11	0	0	0	0	0	0	0	0	0	0	0	0	0	0	0	0	0	0	0	0	0	0	0	0	0	0	0	0	0	0	0	0	0	0	0	0	0
199750_A>C	199750	O. edulis	0.107	0	0	0	0	0	0	0	0	0	0	0	0	0	0	0	0	0	0	0	0	0	0	0	0	0	0	0	0	0	0	0	0	0	0	0	0	0
200298_TA>T	200298	M. gigas	0	0	0	0	0	0	0	0	0	0	0	0	0	0	0	0	0	0	0	0	0	0.461	0	0	0	0	0	0	0	0	0	0	0	0	0	0	0	0
200445_T>C	200445	O. edulis	0	0	0	0	0	0	0	0.182	0	0.344	0	0	0	0	0	0	0	0	0	0	0	0	0	0	0	0	0	0	0	0	0	0	0	0	0	0	0	0
200713_C>T	200713	M. gigas	0	0	0	0	0	0	0	0	0	0	0	0	0	0	0	0	0	0	0	0	0	0.489	0	0	0	0	0	0	0	0	0	0	0	0	0	0	0	0
201532_A>G	201532	M. gigas	0	0	0	0	0	0	0	0	0	0	0	0	0	0	0	0	0	0	0	0	0	0	0	0	0	0	0	0	0.174	0	0	0	0	0	0	0	0	0
201912_G>T	201912	M. gigas	0	0	0	0	0	0	0	0	0	0	0	0	0	0	0	0	0	0	0	0	0	0	0	0	0	0.14	0	0	0	0	0	0	0	0	0	0	0	0
201913_T>C	201913	M. gigas	0	0	0	0	0	0	0	0	0	0	0	0	0	0	0	0	0	0	0	0	0	0	0	0	0	0.14	0	0	0	0	0	0	0	0	0	0	0	0
201933_CA>C	201933	M. gigas	0	0	0	0	0	0	0	0	0	0	0	0	0	0	0	0	0	0	0	0	0	0	0	0	0	0.129	0	0	0	0	0	0	0	0	0	0	0	0
201937_T>C	201937	M. gigas	0	0	0	0	0	0	0	0	0	0	0	0	0	0	0	0	0	0	0	0	0	0	0	0	0	0.119	0	0	0	0	0	0	0	0	0	0	0	0
201952_C>CA	201952	O. edulis	0	0	0	0	0	0.156	0	0	0	0	0	0	0	0	0	0	0	0	0	0	0	0	0	0	0	0	0	0	0	0	0	0	0	0	0	0	0	0
202465_G>C	202465	M. gigas	0	0	0	0	0	0	0	0	0	0	0	0	0	0	0	0	0	0	0	0	0	0	0	0	0	0	0	0	0	0	0	0	0.204	0	0	0	0	0
202475_C>T	202475	M. gigas	0	0	0	0	0	0	0	0	0	0	0	0	0	0	0	0	0	0	0	0	0	0	0	0	0	0	0	0	0	0	0	0	0.19	0	0	0	0	0
202783_G>C	202783	M. gigas	0	0	0	0	0	0	0	0	0	0	0	0	0	0	0	0	0	0	0	0	0	0	0	0	0	0	0	0	0	0	0	0	0.174	0	0	0	0	0
202786_GT>G	202786	M. gigas	0	0	0	0	0	0	0	0	0	0	0	0	0	0	0	0	0	0	0	0	0	0	0	0	0	0	0	0	0	0	0	0	0.135	0	0	0	0	0
202800_G>A	202800	M. gigas	0	0	0	0	0	0	0	0	0	0	0	0	0	0	0	0	0	0	0	0	0	0	0	0	0	0	0	0	0	0	0	0	0.116	0	0	0	0	0
202846_C>CA	202846	O. edulis	0	0	0	0	0	0	0	0	0	0	0	0	0	0	0	0	0.166	0.319	0	0.136	0	0	0	0	0	0	0	0	0	0	0	0	0	0	0	0	0	0
203106_T>C	203106	M. gigas	0	0	0	0	0	0	0	0	0	0	0	0	0	0	0	0	0	0	0	0	0	0	0	0	0	0	0	0	0.147	0	0	0	0	0	0	0	0	0
203472_T>G	203472	O. edulis	0	0	0	0	0	0	0	0	0	0	0	0	0	0	0	0	0	0	0	0	0.206	0	0	0	0	0	0	0	0	0	0	0	0	0	0	0	0	0
204540_T>G	204540	O. edulis	0	0	0	0	0	0	0	0	0	0	0	0	0	0	0	0	0	0	0	0	0.218	0	0	0	0	0	0	0	0	0	0	0	0	0	0	0	0	0
204675_C>T	204675	M. gigas	0	0	0	0	0	0	0	0	0	0	0	0	0	0	0	0	0	0	0	0	0	0	0	0	0	0	0	0	0	0	0	0	0.167	0	0	0	0	0
204679_A>ATCGGATGTT	204679	Both	0	0	0.1	0.151	0	0	0.148	0.122	0.125	0	0	0.122	0	0	0	0	0.12	0	0.22	0.119	0	0	0	0.104	0	0	0	0.106	0	0.134	0	0.113	0	0	0.11	0	0.134	0.121
204680_A>ATCGGATGTT	204680	O. edulis	0	0.11	0	0	0	0	0	0	0	0	0	0	0	0	0	0	0	0	0	0	0	0	0	0	0	0	0	0	0	0	0	0	0	0	0	0	0	0
204683_A>C	204683	Both	0	0	0	0.144	0	0	0.148	0.115	0.116	0	0	0.12	0	0	0	0	0.114	0	0.234	0.116	0	0	0	0	0	0	0	0.108	0	0.137	0	0.113	0	0	0.109	0	0.128	0.116
204684_A>C	204684	O. edulis	0	0.11	0	0	0	0	0	0	0	0	0	0	0	0	0	0	0	0	0	0	0	0	0	0	0	0	0	0	0	0	0	0	0	0	0	0	0	0
204685_A>G	204685	Both	0	0	0	0.137	0	0	0.152	0.102	0.115	0	0	0.113	0	0	0	0	0.113	0	0.227	0	0	0	0	0	0	0	0	0	0	0.122	0	0.105	0	0	0.101	0	0.1	0.104
204686_A>C	204686	Both	0	0	0	0.137	0	0	0.152	0.102	0.115	0	0	0.113	0	0	0	0	0.113	0	0.227	0	0	0	0	0	0	0	0	0	0	0.122	0	0.105	0	0	0.101	0	0.1	0.104
204686_A>G	204686	O. edulis	0	0.1	0	0	0	0	0	0	0	0	0	0	0	0	0	0	0	0	0	0	0	0	0	0	0	0	0	0	0	0	0	0	0	0	0	0	0	0
204687_A>C	204687	O. edulis	0	0.1	0	0	0	0	0	0	0	0	0	0	0	0	0	0	0	0	0	0	0	0	0	0	0	0	0	0	0	0	0	0	0	0	0	0	0	0
204690_T>A	204690	Both	0	0	0	0.121	0	0	0.133	0	0.111	0	0	0	0	0	0	0	0	0	0.2	0	0	0	0	0	0	0	0	0	0	0.111	0	0	0	0	0	0	0	0
204692_C>A	204692	Both	0	0	0	0.112	0	0	0.119	0	0.123	0	0	0	0	0	0	0	0	0	0.204	0	0	0	0	0	0	0	0	0	0	0.103	0	0	0	0	0	0	0	0
204694_A>G	204694	O. edulis	0	0	0	0	0	0	0.116	0	0	0	0	0	0	0	0	0	0	0	0.125	0	0	0	0	0	0	0	0	0	0	0	0	0	0	0	0	0	0	0
204697_A>G	204697	O. edulis	0	0	0	0	0	0	0.119	0	0	0	0	0	0	0	0	0	0	0	0.121	0	0	0	0	0	0	0	0	0	0	0	0	0	0	0	0	0	0	0
204794_A>ATCGGATGTT	204794	M. gigas	0	0	0	0	0	0	0	0	0	0	0	0	0	0	0	0	0	0	0	0	0	0	0	0	0	0	0	0	0	0	0	0	0	0.104	0	0	0	0
204798_A>C	204798	M. gigas	0	0	0	0	0	0	0	0	0	0	0	0	0	0	0	0	0	0	0	0	0	0	0	0	0	0	0	0	0	0	0	0	0	0.104	0	0	0	0
204929_T>C	204929	M. gigas	0	0	0	0	0	0	0	0	0	0	0	0	0	0	0	0	0	0	0	0	0	0	0	0	0	0	0	0	0.144	0	0	0	0	0	0	0	0	0
205955_T>G	205955	O. edulis	0	0	0	0	0	0	0	0	0	0	0	0	0	0	0	0	0.323	0	0	0	0	0	0	0	0	0	0	0	0	0	0	0	0	0	0	0	0	0
206486_A>G	206486	O. edulis	0	0	0	0	0	0	0	0	0	0	0.217	0	0	0	0	0	0	0	0	0.15	0	0	0	0	0	0	0	0	0	0	0	0	0	0	0	0	0	0
206486_G>A	206486	O. edulis	0	0	0	0	0	0	0	0.117	0	0	0	0	0	0	0	0	0.463	0.461	0	0	0	0	0	0	0	0	0	0	0	0	0	0	0	0	0	0	0	0
206691_T>C	206691	O. edulis	0	0	0.146	0	0	0	0	0	0	0	0	0	0	0	0	0	0	0	0	0	0	0	0	0	0	0	0	0	0	0	0	0	0	0	0	0	0	0
206795_A>G	206795	O. edulis	0	0	0	0	0	0	0	0	0	0	0	0	0	0.343	0	0	0	0	0	0	0	0	0	0	0	0	0	0	0	0	0	0	0	0	0	0	0	0
207814_A>AT	207814	O. edulis	0	0	0.156	0	0	0	0	0	0	0	0	0	0	0	0	0	0	0	0	0	0	0	0	0	0	0	0	0	0	0	0	0	0	0	0	0	0	0
207828_CT>C	207828	O. edulis	0	0	0	0	0	0	0	0	0.266	0	0	0	0	0	0	0	0	0	0	0	0	0	0	0	0	0	0	0	0	0	0	0	0	0	0	0	0	0
207993_T>C	207993	O. edulis	0	0	0	0	0	0	0	0	0	0	0	0	0	0.111	0	0	0	0	0	0	0	0	0	0	0	0	0	0	0	0	0	0	0	0	0	0	0	0
207993_T>G	207993	O. edulis	0	0	0	0	0	0	0	0	0	0	0	0	0	0.111	0	0	0	0	0	0	0	0	0	0	0	0	0	0	0	0	0	0	0	0	0	0	0	0
207994_C>A	207994	O. edulis	0	0	0	0	0	0	0	0	0	0	0	0	0	0.111	0	0	0	0	0	0	0	0	0	0	0	0	0	0	0	0	0	0	0	0	0	0	0	0
207994_C>G	207994	O. edulis	0	0	0	0	0	0	0	0	0	0	0	0	0	0.111	0	0	0	0	0	0	0	0	0	0	0	0	0	0	0	0	0	0	0	0	0	0	0	0
207995_C>A	207995	O. edulis	0	0	0	0	0	0	0	0	0	0	0	0	0	0.111	0	0	0	0	0	0	0	0	0	0	0	0	0	0	0	0	0	0	0	0	0	0	0	0
207995_C>G	207995	O. edulis	0	0	0	0	0	0	0	0	0	0	0	0	0	0.111	0	0	0	0	0	0	0	0	0	0	0	0	0	0	0	0	0	0	0	0	0	0	0	0
207995_C>T	207995	O. edulis	0	0	0	0	0	0	0	0	0	0	0	0	0	0.111	0	0	0	0	0	0	0	0	0	0	0	0	0	0	0	0	0	0	0	0	0	0	0	0
207996_G>A	207996	O. edulis	0	0	0	0	0	0	0	0	0	0	0	0	0	0.111	0	0	0	0	0	0	0	0	0	0	0	0	0	0	0	0	0	0	0	0	0	0	0	0
207996_G>C	207996	O. edulis	0	0	0	0	0	0	0	0	0	0	0	0	0	0.111	0	0	0	0	0	0	0	0	0	0	0	0	0	0	0	0	0	0	0	0	0	0	0	0
207996_G>T	207996	O. edulis	0	0	0	0	0	0	0	0	0	0	0	0	0	0.111	0	0	0	0	0	0	0	0	0	0	0	0	0	0	0	0	0	0	0	0	0	0	0	0
208048_T>C	208048	Both	0	0	0	0	0	0	0	0	0	0	0	0	0	0	0	0	0	0	0	0.25	0	0	0	0	0	0	0	0	0	0	0	0.222	0	0	0	0	0	0
208049_C>A	208049	Both	0	0	0.193	0	0	0	0	0	0	0	0	0	0.35	0	0.238	0	0	0	0	0.24	0	0.146	0	0	0	0	0	0	0	0	0.238	0.391	0	0	0	0	0	0
208049_C>G	208049	Both	0	0	0.161	0	0	0	0	0	0	0	0	0	0.3	0	0.333	0	0	0	0	0.28	0	0.146	0.333	0	0	0	0	0	0	0	0	0	0	0	0	0	0	0
208049_C>T	208049	Both	0	0	0	0	0	0	0	0	0	0	0	0	0	0	0	0	0	0	0	0.2	0	0.146	0.185	0	0	0	0	0	0	0	0	0	0	0	0	0	0	0
208050_C>A	208050	Both	0	0	0	0	0	0	0	0	0	0	0	0	0.277	0	0	0	0	0	0	0	0	0.192	0.208	0	0.18	0	0	0	0	0	0.25	0.384	0	0	0	0	0	0
208050_C>G	208050	Both	0	0	0	0	0	0	0	0	0	0	0	0	0	0	0	0	0	0	0	0.304	0	0	0.208	0	0.114	0	0	0	0	0	0	0	0	0	0	0	0	0
208050_C>T	208050	O. edulis	0	0	0	0	0	0	0	0	0	0	0	0	0	0	0.388	0	0	0	0	0	0	0	0	0	0	0	0	0	0	0	0	0	0	0	0	0	0	0
208051_G>A	208051	Both	0	0	0.312	0	0	0	0	0	0	0	0	0	0	0	0	0	0	0	0	0.47	0	0.192	0.368	0	0.114	0	0	0	0	0	0	0.384	0	0	0	0	0	0
208051_G>C	208051	M. gigas	0	0	0	0	0	0	0	0	0	0	0	0	0	0	0	0	0	0	0	0	0	0	0	0	0.18	0	0	0	0	0	0	0	0	0	0	0	0	0
208051_G>T	208051	M. gigas	0	0	0	0	0	0	0	0	0	0	0	0	0	0	0	0	0	0	0	0	0	0	0	0	0.114	0	0	0	0	0	0	0	0	0	0	0	0	0
